# Drought shifts sorghum root metabolite and microbiome profiles and enriches the stress response factor pipecolic acid

**DOI:** 10.1101/2020.11.08.373399

**Authors:** Daniel F. Caddell, Katherine Louie, Benjamin Bowen, Julie A. Sievert, Joy Hollingsworth, Jeffery Dahlberg, Elizabeth Purdom, Trent Northen, Devin Coleman-Derr

**Affiliations:** Plant Gene Expression Center, USDA-ARS, Albany, CA 94710, USA; Plant and Microbial Biology Department, UC Berkeley, Berkeley, CA 94720, USA; Lawrence Berkeley National Laboratory, Berkeley, CA 94720, USA; Joint Genome Institute, Berkeley, CA 94720, USA; Kearney Agricultural Research & Extension Center, Parlier, CA 93648, USA; Department of Statistics, UC Berkeley, Berkeley, CA 94720, USA

**Author notes:** Corresponding author: D.Coleman-Derr.

**Keywords:** drought, roots, 16S rRNA, amplicon sequencing, microbiome, metabolomics, pipecolic acid, sorghum

## Abstract

Interactions between plants and their root-associated microbiome are important for determining host fitness during periods of stress. During drought, monoderm bacteria are more abundant in sorghum roots than in those of watered controls. Additionally, a reversion from monoderm to diderm dominance occurs in drought-stressed roots one week after rewatering. However, the mechanisms driving this rapid microbiome composition shift is currently unknown. To understand if changes in host metabolism are correlated with this shift, we employed 16S amplicon sequencing and metabolomics of root, rhizosphere, and soil at the peak of a preflowering drought and 24 hours after rewatering. The microbiomes of droughted roots, rhizospheres, and soils differed from watered controls, and shifts in bacterial composition were observed in root and rhizosphere 24 hours after rewatering, highlighting the rapid response of microbes to the cessation of drought. Next, we performed metabolomic profiling to identify putative drivers of this process. During drought, we observed a high abundance of abiotic stress response factors, including antioxidants, osmolytes, amino acids, and plant hormones. After rewatering, large shifts in metabolite abundances were observed in rhizosphere, whereas shifts in root and soil were subtle. In addition, pipecolic acid, a well-characterized systemic acquired resistance signalling compound, was enriched in roots and rhizosphere during drought. We found that exogenous application of pipecolic acid suppresses root growth via a systemic acquired resistance-independent mechanism. Collectively, these data provide a comprehensive characterization of metabolite shifts across three compartments during drought, and elucidate a potential role of pipecolic acid in the sorghum drought response.

**IMPORTANCE:** Plant-associated microbial communities shift in composition and contribute to host fitness during drought. In particular, Actinobacteria are enriched in plant roots and rhizosphere during drought. However, the mechanisms plants use to drive this shift are poorly understood. Here we apply a combination of bacterial and metabolite profiling in root, rhizosphere, and soil during drought and drought-recovery to investigate potential contributions of host metabolism towards shifts in bacterial composition. Our results demonstrate that drought alters metabolic profiles and that the response to rewatering differs between compartments; we identify drought-responsive metabolites that are highly correlated with Actinobacteria abundance. Furthermore, our study reports for the first time that pipecolic acid is a drought-enriched metabolite in sorghum roots. We demonstrate that exogenous application of pipecolic acid is able to provoke one of the classic drought responses in roots, root growth suppression, and that this activity functions independently from the systemic acquired resistance pathway.

## Supplemental Table 1 for "Drought shifts sorghum root metabolite and microbiome profiles and enriches the stress response factor pipecolic acid"

### Sheet: Final_Identifications
COMPOUND ANNOTATION									COMPOUND IDENTIFICATION SCORES						MS1 INTENSITY INFORMATION			MSMS INFORMATION				MSMS EVALUATION	ION INFORMATION			M/Z EVALUATION		CHROMATOGRAPHIC PEAK INFORMATION				RT EVALUATION
Compound #	Polarity	Identified Metabolite	Name of metabolite searched for	Labels of Overlapping Compounds	Inchi Keys of Overlapping Compounds	Molecular Formula	Exact Mass	Inchi Key	MSMS Score (0 to 1)	m/z score (0 to 1)	RT score (0 to 1)	Total ID Score (0 to 3)	Mass Spec Inititative Identification Level	Identification notes	Maximum MS1 intensity across all files	Filename w/ maximum MS1 intensity across all files	Retention time of max intensity MS1 peak	File with highest MSMS match score	RT of highest matched MSMS scan	Number of ion matches in msms spectra to EMA reference spectra	List of ion matches in msms spectra to EMA reference spectra		Adduct	Theoretical m/z	Measured m/z	mass error (delta Da)	mass error (delta ppm)	Minimum retention time (min)	Maximum retention time (max)	Theoretical retention time (peak)	Detected RT (peak)	RT error (absolute delta)
Unique for study	Ion mode	Some isomers are not chromatographically or spectrally resolvable.	Name of standard reference compound in library match.	compound with similar mz (abs difference <= 0.005) or monoisotopic molecular weight (abs difference <= 0.005) and RT (min or max within the RT-min-max-range of similar compound)	List of inchi keys that correspond to the compounds listed in the previous column		monoisotopic mass (neutral except for permanently charged molecules)	neutralized version	1 (MSMS matches ref. std.), 0.5 (possible match), 0 (no MSMS collected or no appropriate ref available), -1 (bad match)	1 (delta ppm </= 5 or delta Da </= 0.001), 0.5 (delta ppm 5-10 and delta Da > 0.001), 0 (delta ppm > 10) 1 (delta ppm </= 15 or delta Da </= 0.005), 0.5 (delta ppm 15-20 and delta Da > 0.001), 0 (delta ppm > 20) (NOTE: neg mass accuracy is not as good as pos)	1 (delta RT </= 0.5), 0.5 (delta RT > 0.5 & </= 2), 0 (delta RT > 2 min)	sum of m/z, RT and MSMS score	Level 1 = Two independent and orthogonal properties match authentic standard; else = putative [Metabolomics. 2007 Sep; 3(3): 211-221. doi: 10.1007/s11306-007-0082-2]							mean # of fragment ions matching between compound in sample and reference compound / standard; may include parent and isotope ions and very low intensity background ions (these do not contribute to score)		MSMS score (highest across all samples), scale of 0 to 1 based on an algorithm. 0 = no match, 1 = perfect match. If no score, then no MSMS was acquired for that compound (@ m/z & RT window).	More than one may be detectable; the one evaluated is listed	theoretical m/z for a given compound / adduct pair	average m/z within 20ppm of theoretical detected across all samples @ RT peak	absolute difference between theoretical and detected m/z	ppm difference between theoretical and detected m/z	Retention range including start and end of detection of an m/z value (Note: Peak Height is calculated as the highest intensity of an m/z within the min/max RT range. Peak Area is calculated as the integrated area under the curve for an m/z within the mix/max RT range.)		theoretical retention time for a compound based upon reference standard at highest intensity point of peak	average retention time for a detected compound at highest intensity point of peak across all samples	absolute difference between theoretical and detected RT peak
index	polarity	identified_metabolite	label	overlapping_compound	overlapping_inchi_keys	formula	exact_mass	inchi_key	msms_quality	mz_quality	rt_quality	total_score	msi_level	identification_notes	max_intensity	max_intensity_file	ms1_rt_peak	msms_file	msms_rt	msms_numberofions	msms_matchingions	msms_score	mz_adduct	mz_theoretical	mz_measured	mz_error	mz_ppmerror	rt_min	rt_max	rt_theoretical	rt_measured	rt_error
0	positive	1-aminocyclopropane-1-carboxylic acid	1-aminocyclopropane-1-carboxylic acid			C4H7NO2	101.048	PAJPWUMXBYXFCZ-UHFFFAOYSA-N	1	1	0.5	2.5	Level 1	keep	30935602	20180712_KBL_DCD-DC_Sorghum_DvsW_RzSoilRoot_QE-139_HILICZ-VF1_USHXG01063_POS_MSMS_R-P10_Root-24hr-D_1_Rg70to1050-CE102040-Plot6-S1_Run62.h5	13.0862	20180712_KBL_DCD-DC_Sorghum_DvsW_RzSoilRoot_QE-139_HILICZ-VF1_USHXG01063_POS_MSMS_R-P10_Root-24hr-D_1_Rg70to1050-CE102040-Plot6-S1_Run62.h5	13.76	3	56.050,102.092,102.128	0.8088	[M+H]+	102.055	102.055	0.0004	3.9552	13.48	13.93	13.09	13.71	0.63
1	positive	1,2-dipalmitoyl-rac-glycero-3-phosphoethanolamine	1,2-dipalmitoyl-rac-glycero-3-phosphoethanolamine			C37H74NO8P	691.515	SLKDGVPOSSLUAI-UHFFFAOYSA-N	0	1	1	2	Level 1	keep	568915	20180712_KBL_DCD-DC_Sorghum_DvsW_RzSoilRoot_QE-139_HILICZ-VF1_USHXG01063_POS_MSMS_R-P10_Root-24hr-D_1_Rg70to1050-CE102040-Plot6-S1_Run62.h5	4.54734						[M+H]+	692.523	692.522	0.0004	0.5386	4.41	4.84	4.55	4.6	0.05
2	positive	2-amino-2-methylpropanoic acid	2-amino-2-methylpropanoic acid			C4H9NO2	103.063	FUOOLUPWFVMBKG-UHFFFAOYSA-N	1	1	1	3	Exceeds Level 1	keep	1.50429e+06	20180712_KBL_DCD-DC_Sorghum_DvsW_RzSoilRoot_QE-139_HILICZ-VF1_USHXG01063_POS_MSMS_R-P10_Root-24hr-D_1_Rg70to1050-CE102040-Plot6-S1_Run62.h5	12.4684	20180712_KBL_DCD-DC_Sorghum_DvsW_RzSoilRoot_QE-139_HILICZ-VF1_USHXG01063_POS_MSMS_Z-P5_Rhizo-0hr-D_2_Rg70to1050-CE102040-Plot13-S1_Run38.h5	12.43	4	58.066,59.050,87.045,104.108	0.9197	[M+H]+	104.071	104.071	0.0005	4.409	12.31	12.62	12.47	12.45	0.01
3	positive	2-hydroxycinnamic acid	2-hydroxycinnamic acid			C9H8O3	164.047	PMOWTIHVNWZYFI-AATRIKPKSA-N	0.5	1	1	2.5	Level 1	keep	15069002	20180712_KBL_DCD-DC_Sorghum_DvsW_RzSoilRoot_QE-139_HILICZ-VF1_USHXG01063_POS_MSMS_R-P1_Root-0hr-W_1_Rg70to1050-CE102040-Plot2-S1_Run57.h5	1.17206	20180712_KBL_DCD-DC_Sorghum_DvsW_RzSoilRoot_QE-139_HILICZ-VF1_USHXG01063_POS_MSMS_R-P8_Root-24hr-W_2_Rg70to1050-CE102040-Plot11-S1_Run71.h5	1.18	9	64.928,91.055,105.071,105.954,119.049,123.965,146.980,147.044,147.117	0.6178	[M+H-H2O]+	147.044	147.044	0.0001	0.8445	0.97	1.53	1.17	1.2	0.03
4	positive	2'-deoxyadenosine	2'-deoxyadenosine			C10H13N5O3	251.102	OLXZPDWKRNYJJZ-RRKCRQDMSA-N	1	1	1	3	Exceeds Level 1	keep	172022048	20180712_KBL_DCD-DC_Sorghum_DvsW_RzSoilRoot_QE-139_HILICZ-VF1_USHXG01063_POS_MSMS_Z-P6_Rhizo-0hr-D_3_Rg70to1050-CE102040-Plot18-S1_Run45.h5	2.28519	20180712_KBL_DCD-DC_Sorghum_DvsW_RzSoilRoot_QE-139_HILICZ-VF1_USHXG01063_POS_MSMS_Z-P6_Rhizo-0hr-D_3_Rg70to1050-CE102040-Plot18-S1_Run45.h5	2.23	8	69.034,71.050,73.029,81.034,99.045,117.055,136.062,252.109	0.8902	[M+H]+	252.109	252.109	0.0001	0.4725	2	2.46	2.29	2.19	0.09
5	positive	2'-deoxyadenosine 5'-diphosphoric acid	2'-deoxyadenosine 5'-diphosphoric acid			C10H15N5O9P2	411.035	DAEAPNUQQAICNR-RRKCRQDMSA-N	0	1	1	2	Level 1	keep	2844059	20180712_KBL_DCD-DC_Sorghum_DvsW_RzSoilRoot_QE-139_HILICZ-VF1_USHXG01063_POS_MSMS_Z-P4_Rhizo-0hr-D_1_Rg70to1050-CE102040-Plot6-S1_Run18.h5	17.0913						[M+H]+	412.042	412.043	0.001	2.3819	17.08	17.33	17.09	17.24	0.15
6	positive	2'-deoxycytidine 5'-diphosphoric acid	2'-deoxycytidine 5'-diphosphoric acid			C9H15N3O10P2	387.023	FTDHDKPUHBLBTL-SHYZEUOFSA-N	0	1	1	2	Level 1	keep	1.25367e+06	20180712_KBL_DCD-DC_Sorghum_DvsW_RzSoilRoot_QE-139_HILICZ-VF1_USHXG01063_POS_MSMS_Z-P4_Rhizo-0hr-D_1_Rg70to1050-CE102040-Plot6-S1_Run18.h5	17.162						[M+H]+	388.031	388.03	0.001	2.4885	17.08	17.34	17.16	17.24	0.08
7	positive	2'-deoxyguanosine	2'-deoxyguanosine			C10H13N5O4	267.097	YKBGVTZYEHREMT-KVQBGUIXSA-N	1	1	1	3	Exceeds Level 1	keep	23054736	20180712_KBL_DCD-DC_Sorghum_DvsW_RzSoilRoot_QE-139_HILICZ-VF1_USHXG01063_POS_MSMS_Z-P6_Rhizo-0hr-D_3_Rg70to1050-CE102040-Plot18-S1_Run45.h5	6.9484	20180712_KBL_DCD-DC_Sorghum_DvsW_RzSoilRoot_QE-139_HILICZ-VF1_USHXG01063_POS_MSMS_R-P1_Root-0hr-W_1_Rg70to1050-CE102040-Plot2-S1_Run57.h5	6.9	2	117.055,152.057	0.9574	[M+H]+	268.104	268.104	0	0.0593	6.71	7.06	6.95	6.88	0.07
8	positive	2',3'-cyclic AMP	2',3'-cyclic AMP			C10H12N5O6P	329.053	KMYWVDDIPVNLME-KQYNXXCUSA-N	0	1	1	2	Level 1	keep	205362	20180712_KBL_DCD-DC_Sorghum_DvsW_RzSoilRoot_QE-139_HILICZ-VF1_USHXG01063_POS_MSMS_Z-P6_Rhizo-0hr-D_3_Rg70to1050-CE102040-Plot18-S1_Run45.h5	10.7243						[M+H]+	330.06	330.06	0.0004	1.3203	10.42	10.78	10.72	10.59	0.13
9	positive	3-hydroxykynurenine	3-hydroxykynurenine			C10H12N2O4	224.08	VCKPUUFAIGNJHC-UHFFFAOYSA-N	0	1	1	2	Level 1	keep	361133	20180712_KBL_DCD-DC_Sorghum_DvsW_RzSoilRoot_QE-139_HILICZ-VF1_USHXG01063_POS_MSMS_R-P4_Root-0hr-D_1_Rg70to1050-CE102040-Plot6-S1_Run59.h5	11.2963						[M+H]+	225.087	225.087	0.0001	0.4974	11	11.51	11.3	11.18	0.11
10	positive	3-hydroxyphenylacetic acid//pyridoxine	3-hydroxyphenylacetic acid	3-hydroxyphenylacetic acid//pyridoxine	FVMDYYGIDFPZAX-UHFFFAOYSA-N//LXNHXLLTXMVWPM-UHFFFAOYSA-N	C8H8O3	152.047	FVMDYYGIDFPZAX-UHFFFAOYSA-N	0	1	1	2	Level 1	poor peak shape	1.64354e+06	20180712_KBL_DCD-DC_Sorghum_DvsW_RzSoilRoot_QE-139_HILICZ-VF1_USHXG01063_POS_MSMS_Z-P3_Rhizo-0hr-W_3_Rg70to1050-CE102040-Plot19-S1_Run50.h5	2.25996						[M+NH4]+	170.081	170.081	0.0003	1.7689	1.79	2.29	2.26	2.01	0.25
11	positive	3-methyladenine	3-methyladenine			C6H7N5	149.07	FSASIHFSFGAIJM-UHFFFAOYSA-N	0	1	1	2	Level 1	poor peak shape	175172	20180712_KBL_DCD-DC_Sorghum_DvsW_RzSoilRoot_QE-139_HILICZ-VF1_USHXG01063_POS_MSMS_R-P10_Root-24hr-D_1_Rg70to1050-CE102040-Plot6-S1_Run62.h5	3.68153						[M+H]+	150.077	150.077	0.0006	3.9315	3.31	3.67	3.68	3.5	0.19
12	positive	4-aminobutanoic acid	4-aminobutanoic acid			C4H9NO2	103.063	BTCSSZJGUNDROE-UHFFFAOYSA-N	1	1	1	3	Exceeds Level 1	keep	162531632	20180712_KBL_DCD-DC_Sorghum_DvsW_RzSoilRoot_QE-139_HILICZ-VF1_USHXG01063_POS_MSMS_R-P4_Root-0hr-D_1_Rg70to1050-CE102040-Plot6-S1_Run59.h5	14.437	20180712_KBL_DCD-DC_Sorghum_DvsW_RzSoilRoot_QE-139_HILICZ-VF1_USHXG01063_POS_MSMS_R-P9_Root-24hr-W_3_Rg70to1050-CE102040-Plot19-S1_Run78.h5	14.33	7	53.003,68.050,69.034,86.061,87.045,104.071,104.107	0.9625	[M+H]+	104.071	104.071	0.0004	3.7857	14.19	14.56	14.44	14.34	0.1
13	positive	4-guanidinobutanoic acid	4-guanidinobutanoic acid			C5H11N3O2	145.085	TUHVEAJXIMEOSA-UHFFFAOYSA-N	1	1	1	3	Exceeds Level 1	keep	93561752	20180712_KBL_DCD-DC_Sorghum_DvsW_RzSoilRoot_QE-139_HILICZ-VF1_USHXG01063_POS_MSMS_R-P10_Root-24hr-D_1_Rg70to1050-CE102040-Plot6-S1_Run62.h5	13.9388	20180712_KBL_DCD-DC_Sorghum_DvsW_RzSoilRoot_QE-139_HILICZ-VF1_USHXG01063_POS_MSMS_R-P3_Root-0hr-W_3_Rg70to1050-CE102040-Plot19-S1_Run77.h5	13.78	10	60.057,69.034,83.061,86.061,87.045,104.071,111.056,128.082,129.066,146.092	0.9385	[M+H]+	146.092	146.093	0	0.2874	13.66	13.98	13.94	13.79	0.15
14	positive	4-hydroxy-2-quinolinecarboxylic acid	4-hydroxy-2-quinolinecarboxylic acid			C10H7NO3	189.043	HCZHHEIFKROPDY-UHFFFAOYSA-N	0	1	1	2	Level 1	poor peak shape	350480	20180712_KBL_DCD-DC_Sorghum_DvsW_RzSoilRoot_QE-139_HILICZ-VF1_USHXG01063_POS_MSMS_Z-P4_Rhizo-0hr-D_1_Rg70to1050-CE102040-Plot6-S1_Run18.h5	8.18543						[M+H]+	190.05	190.051	0.0007	3.8394	7.94	8.98	8.19	8.2	0.01
15	positive	4-imidazoleacetic acid	4-imidazoleacetic acid			C5H6N2O2	126.043	PRJKNHOMHKJCEJ-UHFFFAOYSA-N	1	1	1	3	Exceeds Level 1	keep	9257182	20180712_KBL_DCD-DC_Sorghum_DvsW_RzSoilRoot_QE-139_HILICZ-VF1_USHXG01063_POS_MSMS_R-P10_Root-24hr-D_1_Rg70to1050-CE102040-Plot6-S1_Run62.h5	13.6866	20180712_KBL_DCD-DC_Sorghum_DvsW_RzSoilRoot_QE-139_HILICZ-VF1_USHXG01063_POS_MSMS_R-P2_Root-0hr-W_2_Rg70to1050-CE102040-Plot11-S1_Run69.h5	13.86	4	54.035,81.045,99.056,127.050	0.9179	[M+H]+	127.05	127.05	0.0001	0.9359	13.67	14.2	13.69	13.91	0.22
16	positive	4-methoxyphenylacetic acid	4-methoxyphenylacetic acid			C9H10O3	166.063	NRPFNQUDKRYCNX-UHFFFAOYSA-N	0	1	1	2	Level 1	unresolvable isomers	1.01118e+06	20180712_KBL_DCD-DC_Sorghum_DvsW_RzSoilRoot_QE-139_HILICZ-VF1_USHXG01063_POS_MSMS_R-P4_Root-0hr-D_1_Rg70to1050-CE102040-Plot6-S1_Run59.h5	1.12049						[M+NH4]+	184.097	184.097	0.0002	0.9122	0.71	1.46	1.12	1.09	0.03
17	positive	5-hydroxyindoleacetic acid	5-hydroxyindoleacetic acid			C10H9NO3	191.058	DUUGKQCEGZLZNO-UHFFFAOYSA-N	0	1	1	2	Level 1	unresolvable isomers	927629	20180712_KBL_DCD-DC_Sorghum_DvsW_RzSoilRoot_QE-139_HILICZ-VF1_USHXG01063_POS_MSMS_R-P4_Root-0hr-D_1_Rg70to1050-CE102040-Plot6-S1_Run59.h5	1.28885						[M+H]+	192.065	192.066	0.0002	0.7902	1.05	1.71	1.29	1.32	0.03
18	positive	5-oxo-proline	5-oxo-proline			C5H7NO3	129.043	ODHCTXKNWHHXJC-VKHMYHEASA-N	0	1	1	2	Level 1	keep	721466	20180712_KBL_DCD-DC_Sorghum_DvsW_RzSoilRoot_QE-139_HILICZ-VF1_USHXG01063_POS_MSMS_R-P3_Root-0hr-W_3_Rg70to1050-CE102040-Plot19-S1_Run77.h5	11.7254						[M+2Na-H]+	174.014	174.014	0.0001	0.461	11.45	11.88	11.73	11.65	0.08
19	positive	5-valerolactone	5-valerolactone			C5H8O2	100.052	OZJPLYNZGCXSJM-UHFFFAOYSA-N	0	1	1	2	Level 1	unresolvable isomers	4.39484e+06	20180712_KBL_DCD-DC_Sorghum_DvsW_RzSoilRoot_QE-139_HILICZ-VF1_USHXG01063_POS_MSMS_S-P7_Soil-24hr-W_1_Rg70to1050-CE102040-Plot2-S1_Run12.h5	1.17985						[M+H]+	101.06	101.06	0.0004	4.1816	0.63	1.28	1.18	0.78	0.4
20	positive	5'-methylthioadenosine	5'-methylthioadenosine			C11H15N5O3S	297.09	WUUGFSXJNOTRMR-IOSLPCCCSA-N	1	1	1	3	Exceeds Level 1	keep	52531568	20180712_KBL_DCD-DC_Sorghum_DvsW_RzSoilRoot_QE-139_HILICZ-VF1_USHXG01063_POS_MSMS_R-P10_Root-24hr-D_1_Rg70to1050-CE102040-Plot6-S1_Run62.h5	1.68815	20180712_KBL_DCD-DC_Sorghum_DvsW_RzSoilRoot_QE-139_HILICZ-VF1_USHXG01063_POS_MSMS_R-P10_Root-24hr-D_1_Rg70to1050-CE102040-Plot6-S1_Run62.h5	1.62	9	61.012,69.034,75.027,97.029,103.022,136.062,145.032,163.042,298.097	0.9126	[M+H]+	298.097	298.097	0.0004	1.2347	1.5	1.82	1.69	1.65	0.04
21	positive	abscisic acid	abscisic acid			C15H20O4	264.136	JLIDBLDQVAYHNE-YKALOCIXSA-N	0	1	1	2	Level 1	unresolvable isomers	2.33514e+06	20180712_KBL_DCD-DC_Sorghum_DvsW_RzSoilRoot_QE-139_HILICZ-VF1_USHXG01063_POS_MSMS_Z-P5_Rhizo-0hr-D_2_Rg70to1050-CE102040-Plot13-S1_Run38.h5	1.17942						[M+H-H2O]+	247.133	247.133	0.0003	1.3321	1.02	1.45	1.18	1.14	0.04
22	positive	acetylcholine	acetylcholine			C7H16NO2+	146.118	OIPILFWXSMYKGL-UHFFFAOYSA-N	1	1	1	3	Exceeds Level 1	reference MSMS bad, 86 is correct fragment for Ach (Metlin, NIST, etc)	14730068	20180712_KBL_DCD-DC_Sorghum_DvsW_RzSoilRoot_QE-139_HILICZ-VF1_USHXG01063_POS_MSMS_R-P11_Root-24hr-D_2_Rg70to1050-CE102040-Plot13-S1_Run66.h5	2.00791	20180712_KBL_DCD-DC_Sorghum_DvsW_RzSoilRoot_QE-139_HILICZ-VF1_USHXG01063_POS_MSMS_R-P5_Root-0hr-D_2_Rg70to1050-CE102040-Plot13-S1_Run63.h5	2.14	3	60.081,87.045,146.118	0.1669	[M]+	146.118	146.118	0.0001	0.4958	1.72	2.63	2.01	2.14	0.13
23	positive	adenosine	adenosine			C10H13N5O4	267.097	OIRDTQYFTABQOQ-KQYNXXCUSA-N	1	1	1	3	Exceeds Level 1	keep	930949824	20180712_KBL_DCD-DC_Sorghum_DvsW_RzSoilRoot_QE-139_HILICZ-VF1_USHXG01063_POS_MSMS_R-P10_Root-24hr-D_1_Rg70to1050-CE102040-Plot6-S1_Run62.h5	3.11343	20180712_KBL_DCD-DC_Sorghum_DvsW_RzSoilRoot_QE-139_HILICZ-VF1_USHXG01063_POS_MSMS_Z-P8_Rhizo-24hr-W_2_Rg70to1050-CE102040-Plot11-S1_Run26.h5	3.4	2	136.062,268.104	0.9831	[M+H]+	268.104	268.104	0.0001	0.2822	2.86	3.46	3.11	3.06	0.05
24	positive	adipic acid	adipic acid			C6H10O4	146.058	WNLRTRBMVRJNCN-UHFFFAOYSA-N	0	1	1	2	Level 1	keep	100283	20180712_KBL_DCD-DC_Sorghum_DvsW_RzSoilRoot_QE-139_HILICZ-VF1_USHXG01063_POS_MSMS_Z-P4_Rhizo-0hr-D_1_Rg70to1050-CE102040-Plot6-S1_Run18.h5	12.0996						[M+2Na-H]+	191.029	191.029	0.0001	0.5939	11.95	12.34	12.1	12.15	0.05
25	positive	agmatine sulfuric acid	agmatine sulfuric acid			C5H14N4	130.122	QYPPJABKJHAVHS-UHFFFAOYSA-N	1	1	1	3	Exceeds Level 1	keep	1.1059e+06	20180712_KBL_DCD-DC_Sorghum_DvsW_RzSoilRoot_QE-139_HILICZ-VF1_USHXG01063_POS_MSMS_Z-P12_Rhizo-24hr-D_3_Rg70to1050-CE102040-Plot18-S1_Run47.h5	17.2145	20180712_KBL_DCD-DC_Sorghum_DvsW_RzSoilRoot_QE-139_HILICZ-VF1_USHXG01063_POS_MSMS_Z-P12_Rhizo-24hr-D_3_Rg70to1050-CE102040-Plot18-S1_Run47.h5	17.15	5	60.057,72.082,97.077,114.103,131.129	0.8824	[M+H]+	131.129	131.129	0.0001	1.0452	17.01	17.27	17.21	17.14	0.07
26	positive	allantoin	allantoin			C4H6N4O3	158.044	POJWUDADGALRAB-UHFFFAOYSA-N	1	1	1	3	Exceeds Level 1	keep	24171700	20180712_KBL_DCD-DC_Sorghum_DvsW_RzSoilRoot_QE-139_HILICZ-VF1_USHXG01063_POS_MSMS_R-P11_Root-24hr-D_2_Rg70to1050-CE102040-Plot13-S1_Run66.h5	5.00187	20180712_KBL_DCD-DC_Sorghum_DvsW_RzSoilRoot_QE-139_HILICZ-VF1_USHXG01063_POS_MSMS_Z-P12_Rhizo-24hr-D_3_Rg70to1050-CE102040-Plot18-S1_Run47.h5	5.08	5	61.041,73.040,88.051,99.019,116.046	0.9001	[M+H]+	159.051	159.051	0.0001	0.7536	4.94	5.24	5	5.1	0.1
27	positive	allothreonine//homoserine//threonine	allothreonine	allothreonine//homoserine//threonine	AYFVYJQAPQTCCC-HRFVKAFMSA-N//UKAUYVFTDYCKQA-VKHMYHEASA-N//AYFVYJQAPQTCCC-GBXIJSLDSA-N	C4H9NO3	119.058	AYFVYJQAPQTCCC-HRFVKAFMSA-N	0	1	1	2	Level 1	keep	167675008	20180712_KBL_DCD-DC_Sorghum_DvsW_RzSoilRoot_QE-139_HILICZ-VF1_USHXG01063_POS_MSMS_R-P10_Root-24hr-D_1_Rg70to1050-CE102040-Plot6-S1_Run62.h5	13.6511						[M+H]+	120.066	120.066	0.0002	1.9119	13.48	13.92	13.65	13.71	0.06
28	positive	alpha-aminoadipic acid	alpha-aminoadipic acid			C6H11NO4	161.069	OYIFNHCXNCRBQI-BYPYZUCNSA-N	0	1	1	2	Level 1	unresolvable isomers	1234951	20180712_KBL_DCD-DC_Sorghum_DvsW_RzSoilRoot_QE-139_HILICZ-VF1_USHXG01063_POS_MSMS_R-P11_Root-24hr-D_2_Rg70to1050-CE102040-Plot13-S1_Run66.h5	15.9435						[M+H]+	162.076	162.076	0	0.08	15.57	15.98	15.94	15.8	0.14
29	positive	arginine	arginine			C6H14N4O2	174.112	ODKSFYDXXFIFQN-BYPYZUCNSA-N	1	1	1	3	Exceeds Level 1	keep	208575232	20180712_KBL_DCD-DC_Sorghum_DvsW_RzSoilRoot_QE-139_HILICZ-VF1_USHXG01063_POS_MSMS_R-P10_Root-24hr-D_1_Rg70to1050-CE102040-Plot6-S1_Run62.h5	17.0047	20180712_KBL_DCD-DC_Sorghum_DvsW_RzSoilRoot_QE-139_HILICZ-VF1_USHXG01063_POS_MSMS_R-P7_Root-24hr-W_1_Rg70to1050-CE102040-Plot2-S1_Run60.h5	16.94	13	60.057,70.066,72.082,97.076,112.087,113.072,114.102,115.087,116.071,130.098,157.108,158.093,175.119	0.9331	[M+H]+	175.119	175.119	0.0001	0.6914	16.81	17.18	17	16.95	0.05
30	positive	asparagine	asparagine			C4H8N2O3	132.053	DCXYFEDJOCDNAF-REOHCLBHSA-N	1	1	1	3	Exceeds Level 1	keep	1389058560	20180712_KBL_DCD-DC_Sorghum_DvsW_RzSoilRoot_QE-139_HILICZ-VF1_USHXG01063_POS_MSMS_R-P10_Root-24hr-D_1_Rg70to1050-CE102040-Plot6-S1_Run62.h5	14.439	20180712_KBL_DCD-DC_Sorghum_DvsW_RzSoilRoot_QE-139_HILICZ-VF1_USHXG01063_POS_MSMS_Z-P11_Rhizo-24hr-D_2_Rg70to1050-CE102040-Plot13-S1_Run32.h5	14.56	6	70.030,74.024,87.056,88.040,116.035,133.061	0.9358	[M+H]+	133.061	133.061	0.0001	0.8136	14.26	14.71	14.44	14.53	0.1
31	positive	benzylamine	benzylamine			C7H9N	107.073	WGQKYBSKWIADBV-UHFFFAOYSA-N	1	1	1	3	Exceeds Level 1	keep	3126190	20180712_KBL_DCD-DC_Sorghum_DvsW_RzSoilRoot_QE-139_HILICZ-VF1_USHXG01063_POS_MSMS_S-P5_Soil-0hr-D_2_Rg70to1050-CE102040-Plot13-S1_Run27.h5	4.72018	20180712_KBL_DCD-DC_Sorghum_DvsW_RzSoilRoot_QE-139_HILICZ-VF1_USHXG01063_POS_MSMS_S-P5_Soil-0hr-D_2_Rg70to1050-CE102040-Plot13-S1_Run27.h5	5.02	2	91.055,108.081	0.855	[M+H]+	108.081	108.081	0.0003	3.1279	4.57	5.16	4.72	4.9	0.18
32	positive	betaine	betaine			C5H12NO2+	118.086	KWIUHFFTVRNATP-UHFFFAOYSA-O	1	1	1	3	Exceeds Level 1	keep	4519283200	20180712_KBL_DCD-DC_Sorghum_DvsW_RzSoilRoot_QE-139_HILICZ-VF1_USHXG01063_POS_MSMS_R-P4_Root-0hr-D_1_Rg70to1050-CE102040-Plot6-S1_Run59.h5	7.97905	20180712_KBL_DCD-DC_Sorghum_DvsW_RzSoilRoot_QE-139_HILICZ-VF1_USHXG01063_POS_MSMS_Z-P12_Rhizo-24hr-D_3_Rg70to1050-CE102040-Plot18-S1_Run47.h5	8.03	3	58.066,59.074,118.087	0.9902	[M]+	118.086	118.087	0.0003	2.4559	7.51	8.65	7.98	7.75	0.23
33	positive	biotin	biotin			C10H16N2O3S	244.088	YBJHBAHKTGYVGT-ZKWXMUAHSA-N	0	1	1	2	Level 1	keep	558136	20180712_KBL_DCD-DC_Sorghum_DvsW_RzSoilRoot_QE-139_HILICZ-VF1_USHXG01063_POS_MSMS_R-P3_Root-0hr-W_3_Rg70to1050-CE102040-Plot19-S1_Run77.h5	3.4923						[M+H]+	245.095	245.095	0.0001	0.2412	3.05	3.47	3.49	3.24	0.25
34	positive	bis(3-aminopropyl)amine	bis(3-aminopropyl)amine			C6H17N3	131.142	OTBHHUPVCYLGQO-UHFFFAOYSA-N	0	1	1	2	Level 1	keep	120261720	20180712_KBL_DCD-DC_Sorghum_DvsW_RzSoilRoot_QE-139_HILICZ-VF1_USHXG01063_POS_MSMS_R-P3_Root-0hr-W_3_Rg70to1050-CE102040-Plot19-S1_Run77.h5	9.04719						[M+2Na-H]+	176.113	176.114	0.0003	1.6166	8.97	9.47	9.05	9.15	0.11
35	positive	carnitine	carnitine			C7H16NO3+	162.112	PHIQHXFUZVPYII-ZCFIWIBFSA-O	1	1	1	3	Exceeds Level 1	keep	318009440	20180712_KBL_DCD-DC_Sorghum_DvsW_RzSoilRoot_QE-139_HILICZ-VF1_USHXG01063_POS_MSMS_R-P10_Root-24hr-D_1_Rg70to1050-CE102040-Plot6-S1_Run62.h5	13.3473	20180712_KBL_DCD-DC_Sorghum_DvsW_RzSoilRoot_QE-139_HILICZ-VF1_USHXG01063_POS_MSMS_R-P11_Root-24hr-D_2_Rg70to1050-CE102040-Plot13-S1_Run66.h5	13.25	5	60.082,85.029,102.092,103.040,162.113	0.9463	[M]+	162.113	162.113	0.0001	0.5033	13	13.36	13.35	13.15	0.2
36	positive	choline	choline			C5H14NO+	104.107	OEYIOHPDSNJKLS-UHFFFAOYSA-N	1	1	1	3	Exceeds Level 1	poor peak shape	2252125696	20180712_KBL_DCD-DC_Sorghum_DvsW_RzSoilRoot_QE-139_HILICZ-VF1_USHXG01063_POS_MSMS_R-P5_Root-0hr-D_2_Rg70to1050-CE102040-Plot13-S1_Run63.h5	4.21116	20180712_KBL_DCD-DC_Sorghum_DvsW_RzSoilRoot_QE-139_HILICZ-VF1_USHXG01063_POS_MSMS_R-P3_Root-0hr-W_3_Rg70to1050-CE102040-Plot19-S1_Run77.h5	4.18	4	58.066,59.074,60.082,104.107	0.9769	[M]+	104.107	104.107	0.0004	4.2736	3.2	4.79	4.21	4.12	0.09
37	positive	choline o-sulfuric acid	choline o-sulfuric acid			C5H14NO4S+	184.064	WXCQAWGXWVRCGP-UHFFFAOYSA-O	1	1	1	3	Exceeds Level 1	keep	192309504	20180712_KBL_DCD-DC_Sorghum_DvsW_RzSoilRoot_QE-139_HILICZ-VF1_USHXG01063_POS_MSMS_Z-P5_Rhizo-0hr-D_2_Rg70to1050-CE102040-Plot13-S1_Run38.h5	4.28724	20180712_KBL_DCD-DC_Sorghum_DvsW_RzSoilRoot_QE-139_HILICZ-VF1_USHXG01063_POS_MSMS_S-P8_Soil-24hr-W_2_Rg70to1050-CE102040-Plot11-S1_Run36.h5	4.23	5	58.066,60.082,86.097,104.108,184.064	0.9767	[M]+	184.064	184.064	0.0001	0.7886	3.97	4.44	4.29	4.2	0.09
38	positive	citrulline	citrulline			C6H13N3O3	175.096	RHGKLRLOHDJJDR-BYPYZUCNSA-N	1	1	1	3	Exceeds Level 1	keep	2207966	20180712_KBL_DCD-DC_Sorghum_DvsW_RzSoilRoot_QE-139_HILICZ-VF1_USHXG01063_POS_MSMS_Z-P5_Rhizo-0hr-D_2_Rg70to1050-CE102040-Plot13-S1_Run38.h5	15.1621	20180712_KBL_DCD-DC_Sorghum_DvsW_RzSoilRoot_QE-139_HILICZ-VF1_USHXG01063_POS_MSMS_Z-P6_Rhizo-0hr-D_3_Rg70to1050-CE102040-Plot18-S1_Run45.h5	15.1	9	70.066,86.061,97.076,113.071,114.055,115.087,116.071,159.077,176.103	0.9064	[M+H]+	176.103	176.103	0.0001	0.4943	14.92	15.3	15.16	15.09	0.07
39	positive	cortisol	cortisol			C21H30O5	362.209	JYGXADMDTFJGBT-VWUMJDOOSA-N	0	1	1	2	Level 1	unresolvable isomers	2.105e+06	20180712_KBL_DCD-DC_Sorghum_DvsW_RzSoilRoot_QE-139_HILICZ-VF1_USHXG01063_POS_MSMS_R-P3_Root-0hr-W_3_Rg70to1050-CE102040-Plot19-S1_Run77.h5	1.23428						[M+H]+	363.217	363.217	0.0007	1.9593	0.62	1.72	1.23	0.94	0.3
40	positive	creatinine	creatinine			C4H7N3O	113.059	DDRJAANPRJIHGJ-UHFFFAOYSA-N	0	1	1	2	Level 1	unresolvable isomers	953797	20180712_KBL_DCD-DC_Sorghum_DvsW_RzSoilRoot_QE-139_HILICZ-VF1_USHXG01063_POS_MSMS_SZ-P14_ExCtrl-SZ_2_Rg70to1050-CE102040-ExCtrl-SZ-S1_Run24.h5	4.07607						[M+H]+	114.066	114.067	0.0003	2.62	3.75	4.68	4.08	4.28	0.2
41	positive	cytidine	cytidine			C9H13N3O5	243.086	UHDGCWIWMRVCDJ-XVFCMESISA-N	1	1	1	3	Exceeds Level 1	keep	22532858	20180712_KBL_DCD-DC_Sorghum_DvsW_RzSoilRoot_QE-139_HILICZ-VF1_USHXG01063_POS_MSMS_Z-P6_Rhizo-0hr-D_3_Rg70to1050-CE102040-Plot18-S1_Run45.h5	7.00344	20180712_KBL_DCD-DC_Sorghum_DvsW_RzSoilRoot_QE-139_HILICZ-VF1_USHXG01063_POS_MSMS_Z-P2_Rhizo-0hr-W_2_Rg70to1050-CE102040-Plot11-S1_Run29.h5	7.01	3	112.051,244.093,487.178	0.9838	[2M+H]+	487.178	487.179	0.0005	1.0757	6.85	7.18	7	7.01	0.01
42	positive	cytidine 2',3'-cyclic mono-phosphoric acid	cytidine 2',3'-cyclic mono-phosphoric acid			C9H12N3O7P	305.041	NMPZCCZXCOMSDQ-ZRTZXPPTSA-N	0	1	1	2	Level 1	keep	499147	20180712_KBL_DCD-DC_Sorghum_DvsW_RzSoilRoot_QE-139_HILICZ-VF1_USHXG01063_POS_MSMS_Z-P6_Rhizo-0hr-D_3_Rg70to1050-CE102040-Plot18-S1_Run45.h5	14.138						[M+H]+	306.049	306.049	0.0006	1.8625	13.83	14.13	14.14	13.97	0.17
43	positive	cytosine	cytosine			C4H5N3O	111.043	OPTASPLRGRRNAP-UHFFFAOYSA-N	1	1	1	3	Exceeds Level 1	keep	40287380	20180712_KBL_DCD-DC_Sorghum_DvsW_RzSoilRoot_QE-139_HILICZ-VF1_USHXG01063_POS_MSMS_R-P10_Root-24hr-D_1_Rg70to1050-CE102040-Plot6-S1_Run62.h5	4.88835	20180712_KBL_DCD-DC_Sorghum_DvsW_RzSoilRoot_QE-139_HILICZ-VF1_USHXG01063_POS_MSMS_S-P4_Soil-0hr-D_1_Rg70to1050-CE102040-Plot6-S1_Run11.h5	4.99	3	69.045,95.025,112.051	0.9635	[M+H]+	112.051	112.051	0.0003	3.0887	4.89	5.25	4.89	5.03	0.14
44	positive	deoxycarnitine	deoxycarnitine			C7H16NO2+	146.118	JHPNVNIEXXLNTR-UHFFFAOYSA-O	1	1	1	3	Exceeds Level 1	keep	119102672	20180712_KBL_DCD-DC_Sorghum_DvsW_RzSoilRoot_QE-139_HILICZ-VF1_USHXG01063_POS_MSMS_R-P10_Root-24hr-D_1_Rg70to1050-CE102040-Plot6-S1_Run62.h5	13.5079	20180712_KBL_DCD-DC_Sorghum_DvsW_RzSoilRoot_QE-139_HILICZ-VF1_USHXG01063_POS_MSMS_Z-P9_Rhizo-24hr-W_3_Rg70to1050-CE102040-Plot19-S1_Run53.h5	13.31	3	60.082,87.045,146.118	0.982	[M]+	146.118	146.118	0.0001	0.6621	13.16	13.54	13.51	13.31	0.2
45	positive	deoxycytidine	deoxycytidine			C9H13N3O4	227.091	CKTSBUTUHBMZGZ-SHYZEUOFSA-N	1	1	1	3	Exceeds Level 1	keep	58602172	20180712_KBL_DCD-DC_Sorghum_DvsW_RzSoilRoot_QE-139_HILICZ-VF1_USHXG01063_POS_MSMS_Z-P6_Rhizo-0hr-D_3_Rg70to1050-CE102040-Plot18-S1_Run45.h5	5.66634	20180712_KBL_DCD-DC_Sorghum_DvsW_RzSoilRoot_QE-139_HILICZ-VF1_USHXG01063_POS_MSMS_S-P3_Soil-0hr-W_3_Rg70to1050-CE102040-Plot19-S1_Run48.h5	5.72	3	112.051,228.098,455.189	0.9752	[2M+H]+	455.188	455.189	0.0004	0.9516	5.55	5.87	5.67	5.71	0.05
46	positive	dethiobiotin	dethiobiotin			C10H18N2O3	214.132	AUTOLBMXDDTRRT-JGVFFNPUSA-N	0	1	1	2	Level 1	unresolvable isomers	496019	20180712_KBL_DCD-DC_Sorghum_DvsW_RzSoilRoot_QE-139_HILICZ-VF1_USHXG01063_POS_MSMS_Z-P5_Rhizo-0hr-D_2_Rg70to1050-CE102040-Plot13-S1_Run38.h5	2.0334						[M+H]+	215.139	215.139	0.0001	0.3078	1.45	2.15	2.03	1.79	0.25
47	positive	dimethylbenzimidazole//quinoline	dimethylbenzimidazole	dimethylbenzimidazole//quinoline	LJUQGASMPRMWIW-UHFFFAOYSA-N//SMWDFEZZVXVKRB-UHFFFAOYSA-N	C9H10N2	146.084	LJUQGASMPRMWIW-UHFFFAOYSA-N	0	1	1	2	Level 1	keep	1.06392e+06	20180712_KBL_DCD-DC_Sorghum_DvsW_RzSoilRoot_QE-139_HILICZ-VF1_USHXG01063_POS_MSMS_R-P12_Root-24hr-D_3_Rg70to1050-CE102040-Plot18-S1_Run75.h5	1.09113						[M+H]+	147.092	147.092	0	0.1217	0.77	2.26	1.09	1.45	0.36
48	positive	N-methyl-glutamic acid//galactosamine//glucosamine	galactosamine	N-methyl-glutamic acid//galactosamine//glucosamine	XLBVNMSMFQMKEY-BYPYZUCNSA-N//MSWZFWKMSRAUBD-GASJEMHNSA-N//MSWZFWKMSRAUBD-IVMDWMLBSA-N	C6H13NO5	179.079	MSWZFWKMSRAUBD-GASJEMHNSA-N	0	1	1	2	Level 1	keep	1.64425e+06	20180712_KBL_DCD-DC_Sorghum_DvsW_RzSoilRoot_QE-139_HILICZ-VF1_USHXG01063_POS_MSMS_R-P11_Root-24hr-D_2_Rg70to1050-CE102040-Plot13-S1_Run66.h5	15.2698						[M+H-H2O]+	162.076	162.076	0	0.0838	14.64	15.46	15.27	15.07	0.2
49	positive	N-methyl-glutamic acid//galactosamine//glucosamine	glucosamine	N-methyl-glutamic acid//galactosamine//glucosamine	XLBVNMSMFQMKEY-BYPYZUCNSA-N//MSWZFWKMSRAUBD-GASJEMHNSA-N//MSWZFWKMSRAUBD-IVMDWMLBSA-N	C6H13NO5	179.079	MSWZFWKMSRAUBD-IVMDWMLBSA-N	0	1	1	2	Level 1	unresolvable isomers	1.64425e+06	20180712_KBL_DCD-DC_Sorghum_DvsW_RzSoilRoot_QE-139_HILICZ-VF1_USHXG01063_POS_MSMS_R-P11_Root-24hr-D_2_Rg70to1050-CE102040-Plot13-S1_Run66.h5	15.1403						[M+H-H2O]+	162.076	162.076	0	0.0838	14.64	15.46	15.14	15.07	0.07
50	positive	glucosaminic acid	glucosaminic acid			C6H13NO6	195.074	UFYKDFXCZBTLOO-TXICZTDVSA-N	0	1	1	2	Level 1	unresolvable isomers	341547	20180712_KBL_DCD-DC_Sorghum_DvsW_RzSoilRoot_QE-139_HILICZ-VF1_USHXG01063_POS_MSMS_R-P3_Root-0hr-W_3_Rg70to1050-CE102040-Plot19-S1_Run77.h5	15.548						[M+H]+	196.082	196.082	0.0001	0.4714	15.42	15.9	15.55	15.56	0.01
51	positive	glutamic acid	glutamic acid			C5H9NO4	147.053	WHUUTDBJXJRKMK-VKHMYHEASA-N	1	1	1	3	Exceeds Level 1	keep	109436728	20180712_KBL_DCD-DC_Sorghum_DvsW_RzSoilRoot_QE-139_HILICZ-VF1_USHXG01063_POS_MSMS_R-P4_Root-0hr-D_1_Rg70to1050-CE102040-Plot6-S1_Run59.h5	16.0072	20180712_KBL_DCD-DC_Sorghum_DvsW_RzSoilRoot_QE-139_HILICZ-VF1_USHXG01063_POS_MSMS_R-P4_Root-0hr-D_1_Rg70to1050-CE102040-Plot6-S1_Run59.h5	16.14	8	56.050,84.045,85.029,102.055,124.043,130.050,148.061,148.079	0.9138	[M+H]+	148.06	148.06	0	0.0358	15.74	16.17	16.01	15.92	0.09
52	positive	glutamine	glutamine			C5H10N2O3	146.069	ZDXPYRJPNDTMRX-VKHMYHEASA-N	1	1	1	3	Exceeds Level 1	keep	246546880	20180712_KBL_DCD-DC_Sorghum_DvsW_RzSoilRoot_QE-139_HILICZ-VF1_USHXG01063_POS_MSMS_R-P10_Root-24hr-D_1_Rg70to1050-CE102040-Plot6-S1_Run62.h5	14.3787	20180712_KBL_DCD-DC_Sorghum_DvsW_RzSoilRoot_QE-139_HILICZ-VF1_USHXG01063_POS_MSMS_R-P4_Root-0hr-D_1_Rg70to1050-CE102040-Plot6-S1_Run59.h5	14.43	8	56.050,84.045,85.029,101.071,102.056,123.965,130.050,147.077	0.924	[M+H]+	147.076	147.076	0	0.2071	14.18	14.52	14.38	14.35	0.03
53	positive	guanidinoacetic acid	guanidinoacetic acid			C3H7N3O2	117.054	BPMFZUMJYQTVII-UHFFFAOYSA-N	0	1	1	2	Level 1	keep	146452	20180712_KBL_DCD-DC_Sorghum_DvsW_RzSoilRoot_QE-139_HILICZ-VF1_USHXG01063_POS_MSMS_R-P10_Root-24hr-D_1_Rg70to1050-CE102040-Plot6-S1_Run62.h5	14.0778						[M+H]+	118.061	118.061	0.0003	2.161	13.81	14.14	14.08	13.95	0.13
54	positive	guanosine	guanosine			C10H13N5O5	283.092	NYHBQMYGNKIUIF-UUOKFMHZSA-N	1	1	1	3	Exceeds Level 1	keep	59717676	20180712_KBL_DCD-DC_Sorghum_DvsW_RzSoilRoot_QE-139_HILICZ-VF1_USHXG01063_POS_MSMS_Z-P6_Rhizo-0hr-D_3_Rg70to1050-CE102040-Plot18-S1_Run45.h5	8.66336	20180712_KBL_DCD-DC_Sorghum_DvsW_RzSoilRoot_QE-139_HILICZ-VF1_USHXG01063_POS_MSMS_R-P8_Root-24hr-W_2_Rg70to1050-CE102040-Plot11-S1_Run71.h5	8.68	2	152.057,153.040	0.9412	[M+H]+	284.099	284.099	0.0005	1.6006	8.39	8.81	8.66	8.57	0.09
55	positive	guanosine 3',5'-cyclic monophosphoric acid	guanosine 3',5'-cyclic monophosphoric acid			C10H12N5O7P	345.047	ZOOGRGPOEVQQDX-UUOKFMHZSA-N	0	1	1	2	Level 1	keep	222890	20180712_KBL_DCD-DC_Sorghum_DvsW_RzSoilRoot_QE-139_HILICZ-VF1_USHXG01063_POS_MSMS_S-P10_Soil-24hr-D_1_Rg70to1050-CE102040-Plot6-S1_Run14.h5	14.0567						[M+H]+	346.055	346.055	0.0003	0.9467	13.75	13.98	14.06	13.85	0.2
56	positive	hippuric acid	hippuric acid			C9H9NO3	179.058	QIAFMBKCNZACKA-UHFFFAOYSA-N	0	1	1	2	Level 1	unresolvable isomers	376236	20180712_KBL_DCD-DC_Sorghum_DvsW_RzSoilRoot_QE-139_HILICZ-VF1_USHXG01063_POS_MSMS_R-P10_Root-24hr-D_1_Rg70to1050-CE102040-Plot6-S1_Run62.h5	4.85474						[M+H]+	180.065	180.066	0.0002	0.9243	4.19	4.98	4.85	4.59	0.26
57	positive	histidinol	histidinol			C6H11N3O	141.09	ZQISRDCJNBUVMM-YFKPBYRVSA-N	0	1	1	2	Level 1	keep	281884	20180712_KBL_DCD-DC_Sorghum_DvsW_RzSoilRoot_QE-139_HILICZ-VF1_USHXG01063_POS_MSMS_R-P10_Root-24hr-D_1_Rg70to1050-CE102040-Plot6-S1_Run62.h5	13.0143						[M+H]+	142.097	142.097	0	0.1074	12.65	13.08	13.01	12.86	0.15
58	positive	allothreonine//homoserine//threonine	homoserine	allothreonine//homoserine//threonine	AYFVYJQAPQTCCC-HRFVKAFMSA-N//UKAUYVFTDYCKQA-VKHMYHEASA-N//AYFVYJQAPQTCCC-GBXIJSLDSA-N	C4H9NO3	119.058	UKAUYVFTDYCKQA-VKHMYHEASA-N	0	1	1	2	Level 1	keep	167675008	20180712_KBL_DCD-DC_Sorghum_DvsW_RzSoilRoot_QE-139_HILICZ-VF1_USHXG01063_POS_MSMS_R-P10_Root-24hr-D_1_Rg70to1050-CE102040-Plot6-S1_Run62.h5	13.9369						[M+H]+	120.066	120.066	0.0002	1.9119	13.48	13.92	13.94	13.71	0.23
59	positive	hypoxanthine	hypoxanthine			C5H4N4O	136.039	FDGQSTZJBFJUBT-UHFFFAOYSA-N	1	1	1	3	Exceeds Level 1	unresolvable isomers	151682992	20180712_KBL_DCD-DC_Sorghum_DvsW_RzSoilRoot_QE-139_HILICZ-VF1_USHXG01063_POS_MSMS_Z-P2_Rhizo-0hr-W_2_Rg70to1050-CE102040-Plot11-S1_Run29.h5	3.13454	20180712_KBL_DCD-DC_Sorghum_DvsW_RzSoilRoot_QE-139_HILICZ-VF1_USHXG01063_POS_MSMS_S-P9_Soil-24hr-W_3_Rg70to1050-CE102040-Plot19-S1_Run51.h5	3.17	2	94.041,137.046	0.992	[M+H]+	137.046	137.046	0.0001	0.503	2.74	3.38	3.13	3.1	0.04
60	positive	indole-3-acetamide	indole-3-acetamide			C10H10N2O	174.079	ZOAMBXDOGPRZLP-UHFFFAOYSA-N	0	1	1	2	Level 1	keep	824440	20180712_KBL_DCD-DC_Sorghum_DvsW_RzSoilRoot_QE-139_HILICZ-VF1_USHXG01063_POS_MSMS_S-P10_Soil-24hr-D_1_Rg70to1050-CE102040-Plot6-S1_Run14.h5	1.27184						[M+H]+	175.087	175.087	0.0002	1.0021	1.08	1.34	1.27	1.2	0.07
61	positive	indole-3-acetic acid	indole-3-acetic acid			C10H9NO2	175.063	SEOVTRFCIGRIMH-UHFFFAOYSA-N	0	1	1	2	Level 1	unresolvable isomers	441753	20180712_KBL_DCD-DC_Sorghum_DvsW_RzSoilRoot_QE-139_HILICZ-VF1_USHXG01063_POS_MSMS_S-P3_Soil-0hr-W_3_Rg70to1050-CE102040-Plot19-S1_Run48.h5	1.54149						[M+H]+	176.071	176.071	0.0004	2.2402	0.78	2.26	1.54	1.35	0.19
62	positive	indole-3-pyruvic acid	indole-3-pyruvic acid			C11H9NO3	203.058	RSTKLPZEZYGQPY-UHFFFAOYSA-N	0	1	1	2	Level 1	keep	2.44323e+06	20180712_KBL_DCD-DC_Sorghum_DvsW_RzSoilRoot_QE-139_HILICZ-VF1_USHXG01063_POS_MSMS_R-P2_Root-0hr-W_2_Rg70to1050-CE102040-Plot11-S1_Run69.h5	1.25554						[M+H]+	204.065	204.066	0.0004	2.1446	0.94	1.42	1.26	1.18	0.08
63	positive	isoleucine	isoleucine			C6H13NO2	131.095	AGPKZVBTJJNPAG-WHFBIAKZSA-N	1	1	1	3	Exceeds Level 1	keep	395459968	20180712_KBL_DCD-DC_Sorghum_DvsW_RzSoilRoot_QE-139_HILICZ-VF1_USHXG01063_POS_MSMS_R-P11_Root-24hr-D_2_Rg70to1050-CE102040-Plot13-S1_Run66.h5	9.7787	20180712_KBL_DCD-DC_Sorghum_DvsW_RzSoilRoot_QE-139_HILICZ-VF1_USHXG01063_POS_MSMS_Z-P7_Rhizo-24hr-W_1_Rg70to1050-CE102040-Plot2-S1_Run20.h5	9.98	3	69.071,86.097,132.102	0.9655	[M+H]+	132.102	132.102	0.0002	1.2282	9.61	10.15	9.78	9.81	0.03
64	positive	leucine	leucine			C6H13NO2	131.095	ROHFNLRQFUQHCH-UHFFFAOYSA-N	1	1	1	3	Exceeds Level 1	keep	588349440	20180712_KBL_DCD-DC_Sorghum_DvsW_RzSoilRoot_QE-139_HILICZ-VF1_USHXG01063_POS_MSMS_R-P11_Root-24hr-D_2_Rg70to1050-CE102040-Plot13-S1_Run66.h5	9.3878	20180712_KBL_DCD-DC_Sorghum_DvsW_RzSoilRoot_QE-139_HILICZ-VF1_USHXG01063_POS_MSMS_R-P11_Root-24hr-D_2_Rg70to1050-CE102040-Plot13-S1_Run66.h5	9.38	2	86.097,132.102	0.9942	[M+H]+	132.102	132.102	0.0002	1.2279	9.15	9.59	9.39	9.38	0
65	positive	lysine	lysine			C6H14N2O2	146.106	KDXKERNSBIXSRK-YFKPBYRVSA-N	1	1	1	3	Exceeds Level 1	keep	27054616	20180712_KBL_DCD-DC_Sorghum_DvsW_RzSoilRoot_QE-139_HILICZ-VF1_USHXG01063_POS_MSMS_R-P10_Root-24hr-D_1_Rg70to1050-CE102040-Plot6-S1_Run62.h5	17.0821	20180712_KBL_DCD-DC_Sorghum_DvsW_RzSoilRoot_QE-139_HILICZ-VF1_USHXG01063_POS_MSMS_R-P5_Root-0hr-D_2_Rg70to1050-CE102040-Plot13-S1_Run63.h5	17.01	11	56.050,67.055,74.024,84.081,85.066,102.092,112.076,123.965,129.102,130.086,147.113	0.892	[M+H]+	147.113	147.113	0.0001	0.5689	16.88	17.18	17.08	17.02	0.06
66	positive	mannose 6-phosphoric acid	mannose 6-phosphoric acid			C6H13O9P	260.03	NBSCHQHZLSJFNQ-QTVWNMPRSA-N	0	1	1	2	Level 1	keep	148826	20180712_KBL_DCD-DC_Sorghum_DvsW_RzSoilRoot_QE-139_HILICZ-VF1_USHXG01063_POS_MSMS_R-P3_Root-0hr-W_3_Rg70to1050-CE102040-Plot19-S1_Run77.h5	16.976						[M+H-H2O]+	243.026	243.026	0.0001	0.2424	16.27	17.45	16.98	17.1	0.13
67	positive	melatonin	melatonin			C13H16N2O2	232.121	DRLFMBDRBRZALE-UHFFFAOYSA-N	0	1	1	2	Level 1	unresolvable isomers	420850	20180712_KBL_DCD-DC_Sorghum_DvsW_RzSoilRoot_QE-139_HILICZ-VF1_USHXG01063_POS_MSMS_Z-P3_Rhizo-0hr-W_3_Rg70to1050-CE102040-Plot19-S1_Run50.h5	1.23847						[M+H]+	233.129	233.128	0.0003	1.2962	0.93	1.68	1.24	1.24	0
68	positive	methionine	methionine			C5H11NO2S	149.051	FFEARJCKVFRZRR-BYPYZUCNSA-N	1	1	1	3	Exceeds Level 1	keep	19971252	20180712_KBL_DCD-DC_Sorghum_DvsW_RzSoilRoot_QE-139_HILICZ-VF1_USHXG01063_POS_MSMS_R-P5_Root-0hr-D_2_Rg70to1050-CE102040-Plot13-S1_Run63.h5	10.504	20180712_KBL_DCD-DC_Sorghum_DvsW_RzSoilRoot_QE-139_HILICZ-VF1_USHXG01063_POS_MSMS_R-P5_Root-0hr-D_2_Rg70to1050-CE102040-Plot13-S1_Run63.h5	10.58	14	56.050,61.011,74.024,74.061,75.027,84.045,85.029,87.027,102.055,104.053,105.001,105.037,133.032,150.058	0.9455	[M+H]+	150.058	150.059	0.0001	0.8119	10.45	10.94	10.5	10.65	0.15
69	positive	methyl indole-3-acetic acid	methyl indole-3-acetic acid			C11H11NO2	189.079	KTHADMDGDNYQRX-UHFFFAOYSA-N	0	1	1	2	Level 1	unresolvable isomers	143570	20180712_KBL_DCD-DC_Sorghum_DvsW_RzSoilRoot_QE-139_HILICZ-VF1_USHXG01063_POS_MSMS_S-P5_Soil-0hr-D_2_Rg70to1050-CE102040-Plot13-S1_Run27.h5	1.23834						[M+H]+	190.086	190.086	0.0001	0.775	1.02	2.25	1.24	1.32	0.08
70	positive	mono-methyl glutaric acid	mono-methyl glutaric acid			C6H10O4	146.058	IBMRTYCHDPMBFN-UHFFFAOYSA-N	0	1	1	2	Level 1	unresolvable isomers	2.78505e+06	20180712_KBL_DCD-DC_Sorghum_DvsW_RzSoilRoot_QE-139_HILICZ-VF1_USHXG01063_POS_MSMS_SZ-P14_ExCtrl-SZ_2_Rg70to1050-CE102040-ExCtrl-SZ-S1_Run24.h5	1.5535						[M+H-H2O]+	129.055	129.054	0.0001	1.0271	0.94	2.14	1.55	1.79	0.23
71	positive	N-acetyl-glucosamine	N-acetyl-glucosamine			C8H15NO6	221.09	OVRNDRQMDRJTHS-RTRLPJTCSA-N	1	1	1	3	Exceeds Level 1	keep	1.78657e+06	20180712_KBL_DCD-DC_Sorghum_DvsW_RzSoilRoot_QE-139_HILICZ-VF1_USHXG01063_POS_MSMS_Z-P6_Rhizo-0hr-D_3_Rg70to1050-CE102040-Plot18-S1_Run45.h5	6.96898	20180712_KBL_DCD-DC_Sorghum_DvsW_RzSoilRoot_QE-139_HILICZ-VF1_USHXG01063_POS_MSMS_Z-P6_Rhizo-0hr-D_3_Rg70to1050-CE102040-Plot18-S1_Run45.h5	6.98	17	60.045,61.029,69.034,81.034,84.045,96.045,97.029,98.061,108.045,109.029,126.055,127.039,138.055,144.066,168.066,186.076,204.087	0.8338	[M+H-H2O]+	204.087	204.087	0	0.0422	6.76	7.26	6.97	7.01	0.04
72	positive	N-acetyl-leucine	N-acetyl-leucine			C8H15NO3	173.105	WXNXCEHXYPACJF-ZETCQYMHSA-N	0	1	1	2	Level 1	unresolvable isomers	254276	20180712_KBL_DCD-DC_Sorghum_DvsW_RzSoilRoot_QE-139_HILICZ-VF1_USHXG01063_POS_MSMS_R-P10_Root-24hr-D_1_Rg70to1050-CE102040-Plot6-S1_Run62.h5	3.35325						[M+H]+	174.113	174.113	0.0002	0.9146	2.71	3.52	3.35	3.13	0.23
73	positive	N-acetylputrescine	N-acetylputrescine			C6H14N2O	130.111	KLZGKIDSEJWEDW-UHFFFAOYSA-N	1	1	1	3	Exceeds Level 1	keep	1.48192e+06	20180712_KBL_DCD-DC_Sorghum_DvsW_RzSoilRoot_QE-139_HILICZ-VF1_USHXG01063_POS_MSMS_Z-P4_Rhizo-0hr-D_1_Rg70to1050-CE102040-Plot6-S1_Run18.h5	10.3703	20180712_KBL_DCD-DC_Sorghum_DvsW_RzSoilRoot_QE-139_HILICZ-VF1_USHXG01063_POS_MSMS_Z-P4_Rhizo-0hr-D_1_Rg70to1050-CE102040-Plot6-S1_Run18.h5	10.16	5	60.045,72.045,72.082,114.092,131.118	0.9246	[M+H]+	131.118	131.118	0.0001	0.8718	9.63	10.33	10.37	10.13	0.24
74	positive	N-acetylserotonin	N-acetylserotonin			C12H14N2O2	218.106	MVAWJSIDNICKHF-UHFFFAOYSA-N	0	1	1	2	Level 1	keep	1.79266e+06	20180712_KBL_DCD-DC_Sorghum_DvsW_RzSoilRoot_QE-139_HILICZ-VF1_USHXG01063_POS_MSMS_R-P11_Root-24hr-D_2_Rg70to1050-CE102040-Plot13-S1_Run66.h5	1.3606						[M+H]+	219.113	219.113	0.0001	0.3648	1.1	1.48	1.36	1.21	0.15
75	positive	N-methyl-glutamic acid//galactosamine//glucosamine	N-methyl-glutamic acid	N-methyl-glutamic acid//galactosamine//glucosamine	XLBVNMSMFQMKEY-BYPYZUCNSA-N//MSWZFWKMSRAUBD-GASJEMHNSA-N//MSWZFWKMSRAUBD-IVMDWMLBSA-N	C6H11NO4	161.069	XLBVNMSMFQMKEY-BYPYZUCNSA-N	0	1	1	2	Level 1	keep	1.64425e+06	20180712_KBL_DCD-DC_Sorghum_DvsW_RzSoilRoot_QE-139_HILICZ-VF1_USHXG01063_POS_MSMS_R-P11_Root-24hr-D_2_Rg70to1050-CE102040-Plot13-S1_Run66.h5	15.2094						[M+H]+	162.076	162.076	0	0.3016	14.64	15.46	15.21	15.07	0.14
76	positive	N-trimethyllysine	N-trimethyllysine			C9H21N2O2+	189.16	MXNRLFUSFKVQSK-QMMMGPOBSA-O	1	1	1	3	Exceeds Level 1	keep	239586928	20180712_KBL_DCD-DC_Sorghum_DvsW_RzSoilRoot_QE-139_HILICZ-VF1_USHXG01063_POS_MSMS_R-P10_Root-24hr-D_1_Rg70to1050-CE102040-Plot6-S1_Run62.h5	16.8836	20180712_KBL_DCD-DC_Sorghum_DvsW_RzSoilRoot_QE-139_HILICZ-VF1_USHXG01063_POS_MSMS_R-P9_Root-24hr-W_3_Rg70to1050-CE102040-Plot19-S1_Run78.h5	16.83	5	60.082,84.082,130.087,144.139,189.160	0.9624	[M]+	189.16	189.16	0	0.1783	16.69	17	16.88	16.83	0.06
77	positive	nicotinamide	nicotinamide			C6H6N2O	122.048	DFPAKSUCGFBDDF-UHFFFAOYSA-N	1	1	1	3	Exceeds Level 1	keep	41475444	20180712_KBL_DCD-DC_Sorghum_DvsW_RzSoilRoot_QE-139_HILICZ-VF1_USHXG01063_POS_MSMS_R-P10_Root-24hr-D_1_Rg70to1050-CE102040-Plot6-S1_Run62.h5	1.27614	20180712_KBL_DCD-DC_Sorghum_DvsW_RzSoilRoot_QE-139_HILICZ-VF1_USHXG01063_POS_MSMS_R-P10_Root-24hr-D_1_Rg70to1050-CE102040-Plot6-S1_Run62.h5	1.21	6	53.039,80.050,96.045,106.029,123.056,124.039	0.7091	[M+H]+	123.055	123.056	0.0003	2.1295	0.9	1.34	1.28	1.19	0.08
78	positive	o-acetyl-serine	o-acetyl-serine			C5H9NO4	147.053	VZXPDPZARILFQX-BYPYZUCNSA-N	-1	1	1	1	Invalidated by MSMS	keep	3.29746e+06	20180712_KBL_DCD-DC_Sorghum_DvsW_RzSoilRoot_QE-139_HILICZ-VF1_USHXG01063_POS_MSMS_R-P4_Root-0hr-D_1_Rg70to1050-CE102040-Plot6-S1_Run59.h5	11.3418	20180712_KBL_DCD-DC_Sorghum_DvsW_RzSoilRoot_QE-139_HILICZ-VF1_USHXG01063_POS_MSMS_R-P4_Root-0hr-D_1_Rg70to1050-CE102040-Plot6-S1_Run59.h5	11.46	10	60.043,60.045,70.029,84.081,88.040,102.092,106.050,124.043,148.079,148.096	0.6641	[M+H]+	148.06	148.06	0	0.0721	11.16	11.76	11.34	11.39	0.05
79	positive	octopamine	octopamine			C8H11NO2	153.079	QHGUCRYDKWKLMG-QMMMGPOBSA-N	0	1	1	2	Level 1	keep	4270194	20180712_KBL_DCD-DC_Sorghum_DvsW_RzSoilRoot_QE-139_HILICZ-VF1_USHXG01063_POS_MSMS_R-P11_Root-24hr-D_2_Rg70to1050-CE102040-Plot13-S1_Run66.h5	8.92835						[M+H-H2O]+	136.076	136.076	0.0002	1.4094	8.79	9.15	8.93	8.98	0.05
80	positive	ophthalmic acid	ophthalmic acid			C11H19N3O6	289.127	JCMUOFQHZLPHQP-BQBZGAKWSA-N	0	1	1	2	Level 1	keep	194309	20180712_KBL_DCD-DC_Sorghum_DvsW_RzSoilRoot_QE-139_HILICZ-VF1_USHXG01063_POS_MSMS_R-P4_Root-0hr-D_1_Rg70to1050-CE102040-Plot6-S1_Run59.h5	16.0206						[M+H]+	290.135	290.135	0.0002	0.5996	15.72	16.22	16.02	15.9	0.12
81	positive	phenethylamine	phenethylamine			C8H11N	121.089	BHHGXPLMPWCGHP-UHFFFAOYSA-N	1	1	1	3	Exceeds Level 1	keep	2.79309e+06	20180712_KBL_DCD-DC_Sorghum_DvsW_RzSoilRoot_QE-139_HILICZ-VF1_USHXG01063_POS_MSMS_Z-P6_Rhizo-0hr-D_3_Rg70to1050-CE102040-Plot18-S1_Run45.h5	4.40469	20180712_KBL_DCD-DC_Sorghum_DvsW_RzSoilRoot_QE-139_HILICZ-VF1_USHXG01063_POS_MSMS_Z-P6_Rhizo-0hr-D_3_Rg70to1050-CE102040-Plot18-S1_Run45.h5	4.44	4	79.055,103.055,105.070,122.060	0.8867	[M+H]+	122.096	122.097	0.0002	1.8278	3.71	4.94	4.4	4.39	0.02
82	positive	pipecolic acid	pipecolic acid			C6H11NO2	129.079	HXEACLLIILLPRG-YFKPBYRVSA-N	1	1	1	3	Exceeds Level 1	keep	323301024	20180712_KBL_DCD-DC_Sorghum_DvsW_RzSoilRoot_QE-139_HILICZ-VF1_USHXG01063_POS_MSMS_R-P10_Root-24hr-D_1_Rg70to1050-CE102040-Plot6-S1_Run62.h5	11.0324	20180712_KBL_DCD-DC_Sorghum_DvsW_RzSoilRoot_QE-139_HILICZ-VF1_USHXG01063_POS_MSMS_Z-P10_Rhizo-24hr-D_1_Rg70to1050-CE102040-Plot6-S1_Run21.h5	11.01	3	56.050,84.081,130.086	0.9836	[M+H]+	130.086	130.086	0.0001	0.8881	10.88	11.21	11.03	11.03	0
83	positive	proline	proline			C5H9NO2	115.063	ONIBWKKTOPOVIA-BYPYZUCNSA-N	1	1	1	3	Exceeds Level 1	keep	2137728000	20180712_KBL_DCD-DC_Sorghum_DvsW_RzSoilRoot_QE-139_HILICZ-VF1_USHXG01063_POS_MSMS_R-P10_Root-24hr-D_1_Rg70to1050-CE102040-Plot6-S1_Run62.h5	10.9832	20180712_KBL_DCD-DC_Sorghum_DvsW_RzSoilRoot_QE-139_HILICZ-VF1_USHXG01063_POS_MSMS_R-P9_Root-24hr-W_3_Rg70to1050-CE102040-Plot19-S1_Run78.h5	11.28	2	70.066,116.071	0.9958	[M+H]+	116.071	116.071	0.0003	2.4443	10.85	11.35	10.98	11.08	0.1
84	positive	pterin	pterin			C6H5N5O	163.049	HNXQXTQTPAJEJL-UHFFFAOYSA-N	0	1	1	2	Level 1	keep	1.1936e+06	20180712_KBL_DCD-DC_Sorghum_DvsW_RzSoilRoot_QE-139_HILICZ-VF1_USHXG01063_POS_MSMS_Z-P2_Rhizo-0hr-W_2_Rg70to1050-CE102040-Plot11-S1_Run29.h5	3.75729						[M+H]+	164.057	164.057	0.0001	0.3068	3.6	4	3.76	3.77	0.02
85	positive	pyridoxamine	pyridoxamine			C8H12N2O2	168.09	NHZMQXZHNVQTQA-UHFFFAOYSA-N	0	1	1	2	Level 1	keep	918654	20180712_KBL_DCD-DC_Sorghum_DvsW_RzSoilRoot_QE-139_HILICZ-VF1_USHXG01063_POS_MSMS_R-P10_Root-24hr-D_1_Rg70to1050-CE102040-Plot6-S1_Run62.h5	10.1692						[M+H]+	169.097	169.097	0	0.267	9.65	10.81	10.17	10.21	0.04
86	positive	3-hydroxyphenylacetic acid//pyridoxine	pyridoxine	3-hydroxyphenylacetic acid//pyridoxine	FVMDYYGIDFPZAX-UHFFFAOYSA-N//LXNHXLLTXMVWPM-UHFFFAOYSA-N	C8H11NO3	169.074	LXNHXLLTXMVWPM-UHFFFAOYSA-N	0.5	1	1	2.5	Level 1	keep	1.64354e+06	20180712_KBL_DCD-DC_Sorghum_DvsW_RzSoilRoot_QE-139_HILICZ-VF1_USHXG01063_POS_MSMS_Z-P3_Rhizo-0hr-W_3_Rg70to1050-CE102040-Plot19-S1_Run50.h5	2.20549	20180712_KBL_DCD-DC_Sorghum_DvsW_RzSoilRoot_QE-139_HILICZ-VF1_USHXG01063_POS_MSMS_Z-P12_Rhizo-24hr-D_3_Rg70to1050-CE102040-Plot18-S1_Run47.h5	2.07	4	124.076,152.071,153.037,170.081	0.5137	[M+H]+	170.081	170.081	0.0002	1.2926	1.75	2.67	2.21	2.04	0.16
87	positive	quinic acid	quinic acid			C7H12O6	192.063	AAWZDTNXLSGCEK-LNVDRNJUSA-N	0	1	1	2	Level 1	keep	373324	20180712_KBL_DCD-DC_Sorghum_DvsW_RzSoilRoot_QE-139_HILICZ-VF1_USHXG01063_POS_MSMS_R-P4_Root-0hr-D_1_Rg70to1050-CE102040-Plot6-S1_Run59.h5	13.2402						[M+2Na-H]+	237.035	237.035	0.0004	1.6272	13.23	13.66	13.24	13.48	0.24
88	positive	dimethylbenzimidazole//quinoline	quinoline	dimethylbenzimidazole//quinoline	LJUQGASMPRMWIW-UHFFFAOYSA-N//SMWDFEZZVXVKRB-UHFFFAOYSA-N	C9H7N	129.058	SMWDFEZZVXVKRB-UHFFFAOYSA-N	0	1	1	2	Level 1	unresolvable isomers	1.06392e+06	20180712_KBL_DCD-DC_Sorghum_DvsW_RzSoilRoot_QE-139_HILICZ-VF1_USHXG01063_POS_MSMS_R-P12_Root-24hr-D_3_Rg70to1050-CE102040-Plot18-S1_Run75.h5	1.29302						[M+NH4]+	147.092	147.092	0.0001	0.5737	0.96	2.27	1.29	1.69	0.4
89	positive	raffinose	raffinose			C18H32O16	504.169	MUPFEKGTMRGPLJ-ZQSKZDJDSA-N	1	1	1	3	Exceeds Level 1	unresolvable isomers	24637172	20180712_KBL_DCD-DC_Sorghum_DvsW_RzSoilRoot_QE-139_HILICZ-VF1_USHXG01063_POS_MSMS_Z-P6_Rhizo-0hr-D_3_Rg70to1050-CE102040-Plot18-S1_Run45.h5	15.6041	20180712_KBL_DCD-DC_Sorghum_DvsW_RzSoilRoot_QE-139_HILICZ-VF1_USHXG01063_POS_MSMS_R-P10_Root-24hr-D_1_Rg70to1050-CE102040-Plot6-S1_Run62.h5	15.38	6	185.042,203.053,305.084,347.096,365.106,527.159	0.8812	[M+Na]+	527.158	527.159	0.0008	1.6023	14.91	15.8	15.6	15.29	0.32
90	positive	riboflavin	riboflavin			C17H20N4O6	376.138	AUNGANRZJHBGPY-SCRDCRAPSA-N	0	1	1	2	Level 1	keep	1.68958e+06	20180712_KBL_DCD-DC_Sorghum_DvsW_RzSoilRoot_QE-139_HILICZ-VF1_USHXG01063_POS_MSMS_R-P12_Root-24hr-D_3_Rg70to1050-CE102040-Plot18-S1_Run75.h5	4.61496						[M+H]+	377.146	377.146	0.0004	1.1465	4.44	4.85	4.61	4.63	0.02
91	positive	S-carboxymethyl-cysteine	S-carboxymethyl-cysteine			C5H9NO4S	179.025	GBFLZEXEOZUWRN-VKHMYHEASA-N	0	1	1	2	Level 1	keep	192003	20180712_KBL_DCD-DC_Sorghum_DvsW_RzSoilRoot_QE-139_HILICZ-VF1_USHXG01063_POS_MSMS_R-P3_Root-0hr-W_3_Rg70to1050-CE102040-Plot19-S1_Run77.h5	15.5418						[M+H]+	180.032	180.032	0.0007	3.6657	15.44	15.97	15.54	15.67	0.12
92	positive	serine	serine			C3H7NO3	105.043	MTCFGRXMJLQNBG-REOHCLBHSA-N	1	1	1	3	Exceeds Level 1	keep	41941264	20180712_KBL_DCD-DC_Sorghum_DvsW_RzSoilRoot_QE-139_HILICZ-VF1_USHXG01063_POS_MSMS_R-P10_Root-24hr-D_1_Rg70to1050-CE102040-Plot6-S1_Run62.h5	14.3801	20180712_KBL_DCD-DC_Sorghum_DvsW_RzSoilRoot_QE-139_HILICZ-VF1_USHXG01063_POS_MSMS_R-P10_Root-24hr-D_1_Rg70to1050-CE102040-Plot6-S1_Run62.h5	14.39	4	60.045,70.030,88.040,106.050	0.9668	[M+H]+	106.05	106.05	0.0004	3.4539	14.23	14.63	14.38	14.44	0.06
93	positive	serotonin	serotonin			C10H12N2O	176.095	QZAYGJVTTNCVMB-UHFFFAOYSA-N	0	1	1	2	Level 1	keep	5311733	20180712_KBL_DCD-DC_Sorghum_DvsW_RzSoilRoot_QE-139_HILICZ-VF1_USHXG01063_POS_MSMS_R-P11_Root-24hr-D_2_Rg70to1050-CE102040-Plot13-S1_Run66.h5	8.68528						[M+H]+	177.102	177.102	0.0002	0.8701	8.57	8.93	8.69	8.74	0.06
94	positive	sn-glycero-3-phosphocholine	sn-glycero-3-phosphocholine			C8H21NO6P+	258.11	SUHOQUVVVLNYQR-MRVPVSSYSA-O	1	1	1	3	Exceeds Level 1	keep	861074240	20180712_KBL_DCD-DC_Sorghum_DvsW_RzSoilRoot_QE-139_HILICZ-VF1_USHXG01063_POS_MSMS_R-P4_Root-0hr-D_1_Rg70to1050-CE102040-Plot6-S1_Run59.h5	14.9863	20180712_KBL_DCD-DC_Sorghum_DvsW_RzSoilRoot_QE-139_HILICZ-VF1_USHXG01063_POS_MSMS_R-P7_Root-24hr-W_1_Rg70to1050-CE102040-Plot2-S1_Run60.h5	14.78	6	60.082,86.097,104.108,125.000,184.074,258.110	0.9443	[M]+	258.11	258.11	0	0.1114	14.67	14.98	14.99	14.81	0.17
95	positive	sphinganine	sphinganine			C18H39NO2	301.298	OTKJDMGTUTTYMP-ZWKOTPCHSA-N	0	1	1	2	Level 1	keep	937079	20180712_KBL_DCD-DC_Sorghum_DvsW_RzSoilRoot_QE-139_HILICZ-VF1_USHXG01063_POS_MSMS_R-P10_Root-24hr-D_1_Rg70to1050-CE102040-Plot6-S1_Run62.h5	4.21063						[M+H]+	302.305	302.306	0.0005	1.6078	3.9	4.6	4.21	4.29	0.08
96	positive	sucrose	sucrose			C12H22O11	342.116	CZMRCDWAGMRECN-UGDNZRGBSA-N	1	1	1	3	Exceeds Level 1	keep	454309600	20180712_KBL_DCD-DC_Sorghum_DvsW_RzSoilRoot_QE-139_HILICZ-VF1_USHXG01063_POS_MSMS_R-P6_Root-0hr-D_3_Rg70to1050-CE102040-Plot18-S1_Run72.h5	13.5185	20180712_KBL_DCD-DC_Sorghum_DvsW_RzSoilRoot_QE-139_HILICZ-VF1_USHXG01063_POS_MSMS_Z-P11_Rhizo-24hr-D_2_Rg70to1050-CE102040-Plot13-S1_Run32.h5	13.45	3	185.042,203.053,365.106	0.9842	[M+Na]+	365.105	365.106	0.0001	0.3539	13.3	13.8	13.52	13.51	0.01
97	positive	taurine	taurine			C2H7NO3S	125.015	XOAAWQZATWQOTB-UHFFFAOYSA-N	0	1	1	2	Level 1	keep	830623	20180712_KBL_DCD-DC_Sorghum_DvsW_RzSoilRoot_QE-139_HILICZ-VF1_USHXG01063_POS_MSMS_Z-P4_Rhizo-0hr-D_1_Rg70to1050-CE102040-Plot6-S1_Run18.h5	12.2302						[M+H]+	126.022	126.022	0.0001	1.1759	12.08	12.46	12.23	12.27	0.04
98	positive	thiamine	thiamine			C12H17N4OS+	265.112	JZRWCGZRTZMZEH-UHFFFAOYSA-N	1	1	1	3	Exceeds Level 1	keep	7.05318e+06	20180712_KBL_DCD-DC_Sorghum_DvsW_RzSoilRoot_QE-139_HILICZ-VF1_USHXG01063_POS_MSMS_R-P12_Root-24hr-D_3_Rg70to1050-CE102040-Plot18-S1_Run75.h5	8.40331	20180712_KBL_DCD-DC_Sorghum_DvsW_RzSoilRoot_QE-139_HILICZ-VF1_USHXG01063_POS_MSMS_R-P12_Root-24hr-D_3_Rg70to1050-CE102040-Plot18-S1_Run75.h5	8.25	4	81.046,122.072,144.048,265.112	0.7552	[M]+	265.112	265.112	0.0003	1.1233	7.9	8.81	8.4	8.24	0.17
99	positive	allothreonine//homoserine//threonine	threonine	allothreonine//homoserine//threonine	AYFVYJQAPQTCCC-HRFVKAFMSA-N//UKAUYVFTDYCKQA-VKHMYHEASA-N//AYFVYJQAPQTCCC-GBXIJSLDSA-N	C4H9NO3	119.058	AYFVYJQAPQTCCC-GBXIJSLDSA-N	0	1	1	2	Level 1	keep	167675008	20180712_KBL_DCD-DC_Sorghum_DvsW_RzSoilRoot_QE-139_HILICZ-VF1_USHXG01063_POS_MSMS_R-P10_Root-24hr-D_1_Rg70to1050-CE102040-Plot6-S1_Run62.h5	13.5545						[M+H]+	120.066	120.066	0.0002	1.9119	13.48	13.92	13.55	13.71	0.15
100	positive	thymidine	thymidine			C10H14N2O5	242.09	IQFYYKKMVGJFEH-XLPZGREQSA-N	0	1	1	2	Level 1	keep	1.54522e+06	20180712_KBL_DCD-DC_Sorghum_DvsW_RzSoilRoot_QE-139_HILICZ-VF1_USHXG01063_POS_MSMS_Z-P7_Rhizo-24hr-W_1_Rg70to1050-CE102040-Plot2-S1_Run20.h5	1.62928						[M+H]+	243.098	243.098	0.0001	0.2494	1.46	1.84	1.63	1.63	0
101	positive	trans-4-hydroxyproline	trans-4-hydroxyproline			C5H9NO3	131.058	PMMYEEVYMWASQN-DMTCNVIQSA-N	0	1	1	2	Level 1	keep	3.2685e+06	20180712_KBL_DCD-DC_Sorghum_DvsW_RzSoilRoot_QE-139_HILICZ-VF1_USHXG01063_POS_MSMS_R-P10_Root-24hr-D_1_Rg70to1050-CE102040-Plot6-S1_Run62.h5	13.3148						[M+H]+	132.065	132.066	0.0001	0.768	13.2	13.81	13.31	13.42	0.11
102	positive	trehalose	trehalose			C12H22O11	342.116	HDTRYLNUVZCQOY-LIZSDCNHSA-N	1	1	1	3	Exceeds Level 1	keep	3.00511e+06	20180712_KBL_DCD-DC_Sorghum_DvsW_RzSoilRoot_QE-139_HILICZ-VF1_USHXG01063_POS_MSMS_Z-P5_Rhizo-0hr-D_2_Rg70to1050-CE102040-Plot13-S1_Run38.h5	14.5138	20180712_KBL_DCD-DC_Sorghum_DvsW_RzSoilRoot_QE-139_HILICZ-VF1_USHXG01063_POS_MSMS_R-P1_Root-0hr-W_1_Rg70to1050-CE102040-Plot2-S1_Run57.h5	14.53	11	69.034,85.029,91.040,97.029,109.029,127.039,145.050,163.060,325.113,342.140,360.155	0.8	[M+NH4]+	360.15	360.151	0.0009	2.5505	14.36	14.65	14.51	14.46	0.06
103	positive	tryptophan	tryptophan			C11H12N2O2	204.09	QIVBCDIJIAJPQS-SECBINFHSA-N	1	1	1	3	Exceeds Level 1	keep	115468336	20180712_KBL_DCD-DC_Sorghum_DvsW_RzSoilRoot_QE-139_HILICZ-VF1_USHXG01063_POS_MSMS_R-P11_Root-24hr-D_2_Rg70to1050-CE102040-Plot13-S1_Run66.h5	10.2203	20180712_KBL_DCD-DC_Sorghum_DvsW_RzSoilRoot_QE-139_HILICZ-VF1_USHXG01063_POS_MSMS_R-P11_Root-24hr-D_2_Rg70to1050-CE102040-Plot13-S1_Run66.h5	10.18	12	74.025,118.066,130.066,132.081,142.066,144.081,146.060,159.092,160.076,170.060,188.071,205.097	0.9001	[M+H]+	205.097	205.097	0.0001	0.3476	10.08	10.45	10.22	10.25	0.03
104	positive	tyrosine	tyrosine			C9H11NO3	181.074	OUYCCCASQSFEME-QMMMGPOBSA-N	1	1	1	3	Exceeds Level 1	keep	37303976	20180712_KBL_DCD-DC_Sorghum_DvsW_RzSoilRoot_QE-139_HILICZ-VF1_USHXG01063_POS_MSMS_R-P10_Root-24hr-D_1_Rg70to1050-CE102040-Plot6-S1_Run62.h5	11.8976	20180712_KBL_DCD-DC_Sorghum_DvsW_RzSoilRoot_QE-139_HILICZ-VF1_USHXG01063_POS_MSMS_R-P10_Root-24hr-D_1_Rg70to1050-CE102040-Plot6-S1_Run62.h5	12.06	10	91.055,95.050,119.049,123.044,136.076,147.044,164.073,165.055,182.081,182.098	0.9111	[M+H]+	182.081	182.081	0	0.1692	11.8	12.23	11.9	11.98	0.08
105	positive	uridine	uridine			C9H12N2O6	244.07	DRTQHJPVMGBUCF-XVFCMESISA-N	1	1	1	3	Exceeds Level 1	keep	6.0951e+06	20180712_KBL_DCD-DC_Sorghum_DvsW_RzSoilRoot_QE-139_HILICZ-VF1_USHXG01063_POS_MSMS_Z-P12_Rhizo-24hr-D_3_Rg70to1050-CE102040-Plot18-S1_Run47.h5	2.95803	20180712_KBL_DCD-DC_Sorghum_DvsW_RzSoilRoot_QE-139_HILICZ-VF1_USHXG01063_POS_MSMS_Z-P7_Rhizo-24hr-W_1_Rg70to1050-CE102040-Plot2-S1_Run20.h5	2.98	2	113.035,133.050	0.9031	[M+H]+	245.077	245.077	0.0001	0.454	2.81	3.13	2.96	2.99	0.04
106	positive	uridine 5'-diphospho-N-acetylgalactosamine//uridine 5'-diphospho-N-acetylglucosamine	uridine 5'-diphospho-N-acetylgalactosamine	uridine 5'-diphospho-N-acetylgalactosamine//uridine 5'-diphospho-N-acetylglucosamine	LFTYTUAZOPRMMI-FTFHWYEPSA-N//LFTYTUAZOPRMMI-CFRASDGPSA-N		607.082	LFTYTUAZOPRMMI-FTFHWYEPSA-N	0	1	1	2	Level 1	keep	112988	20180712_KBL_DCD-DC_Sorghum_DvsW_RzSoilRoot_QE-139_HILICZ-VF1_USHXG01063_POS_MSMS_Z-P6_Rhizo-0hr-D_3_Rg70to1050-CE102040-Plot18-S1_Run45.h5	16.4447						[M+H]+	608.089	608.088	0.0009	1.4194	16.1	16.36	16.44	16.21	0.23
107	positive	uridine 5'-diphospho-N-acetylgalactosamine//uridine 5'-diphospho-N-acetylglucosamine	uridine 5'-diphospho-N-acetylglucosamine	uridine 5'-diphospho-N-acetylgalactosamine//uridine 5'-diphospho-N-acetylglucosamine	LFTYTUAZOPRMMI-FTFHWYEPSA-N//LFTYTUAZOPRMMI-CFRASDGPSA-N	C17H27N3O17P2	607.082	LFTYTUAZOPRMMI-CFRASDGPSA-N	0	1	1	2	Level 1	keep	112988	20180712_KBL_DCD-DC_Sorghum_DvsW_RzSoilRoot_QE-139_HILICZ-VF1_USHXG01063_POS_MSMS_Z-P6_Rhizo-0hr-D_3_Rg70to1050-CE102040-Plot18-S1_Run45.h5	16.3996						[M+H]+	608.089	608.088	0.0009	1.4194	16.1	16.36	16.4	16.21	0.19
108	positive	valine	valine			C5H11NO2	117.079	KZSNJWFQEVHDMF-BYPYZUCNSA-N	1	1	1	3	Exceeds Level 1	keep	430392064	20180712_KBL_DCD-DC_Sorghum_DvsW_RzSoilRoot_QE-139_HILICZ-VF1_USHXG01063_POS_MSMS_R-P10_Root-24hr-D_1_Rg70to1050-CE102040-Plot6-S1_Run62.h5	11.1281	20180712_KBL_DCD-DC_Sorghum_DvsW_RzSoilRoot_QE-139_HILICZ-VF1_USHXG01063_POS_MSMS_Z-P8_Rhizo-24hr-W_2_Rg70to1050-CE102040-Plot11-S1_Run26.h5	11.14	6	55.055,58.066,59.069,59.074,72.082,118.087	0.946	[M+H]+	118.086	118.087	0.0002	2.0622	11.01	11.48	11.13	11.16	0.03
109	positive	xanthine	xanthine			C5H4N4O2	152.033	LRFVTYWOQMYALW-UHFFFAOYSA-N	1	1	1	3	Exceeds Level 1	keep	5054530	20180712_KBL_DCD-DC_Sorghum_DvsW_RzSoilRoot_QE-139_HILICZ-VF1_USHXG01063_POS_MSMS_Z-P4_Rhizo-0hr-D_1_Rg70to1050-CE102040-Plot6-S1_Run18.h5	2.78558	20180712_KBL_DCD-DC_Sorghum_DvsW_RzSoilRoot_QE-139_HILICZ-VF1_USHXG01063_POS_MSMS_Z-P5_Rhizo-0hr-D_2_Rg70to1050-CE102040-Plot13-S1_Run38.h5	2.76	4	110.035,128.046,153.041,154.025	0.8848	[M+H]+	153.041	153.041	0.0001	0.6569	2.6	2.94	2.79	2.77	0.02
110	positive	xanthosine	xanthosine			C10H12N4O6	284.076	UBORTCNDUKBEOP-UUOKFMHZSA-N	0	1	1	2	Level 1	keep	942910	20180712_KBL_DCD-DC_Sorghum_DvsW_RzSoilRoot_QE-139_HILICZ-VF1_USHXG01063_POS_MSMS_R-P7_Root-24hr-W_1_Rg70to1050-CE102040-Plot2-S1_Run60.h5	9.86984						[M+H]+	285.083	285.084	0.0008	2.8963	9.87	10.13	9.87	10.01	0.14
111	positive	xylitol	xylitol			C5H12O5	152.068	HEBKCHPVOIAQTA-NGQZWQHPSA-N	0	1	1	2	Level 1	keep	151532	20180712_KBL_DCD-DC_Sorghum_DvsW_RzSoilRoot_QE-139_HILICZ-VF1_USHXG01063_POS_MSMS_R-P10_Root-24hr-D_1_Rg70to1050-CE102040-Plot6-S1_Run62.h5	5.13542						[M+Na]+	175.058	175.058	0.0007	4.0869	4.9	5.43	5.14	5.13	0
0	negative	1,2-dipalmitoyl-rac-glycero-3-phosphoethanolamine	1,2-dipalmitoyl-rac-glycero-3-phosphoethanolamine			C37H74NO8P	691.515	SLKDGVPOSSLUAI-UHFFFAOYSA-N	0	1	1	2	Level 1	keep	263418	20180712_KBL_DCD-DC_Sorghum_DvsW_RzSoilRoot_QE-139_HILICZ-VF1_USHXG01063_NEG_MSMS_R-P10_Root-24hr-D_1_Rg70to1050-CE102040-Plot6-S1_Run62.h5	4.53616						[M-H]-	690.508	690.508	0.0005	0.7138	4.24	4.82	4.54	4.6	0.06
1	negative	2-hydroxycinnamic acid//4-coumaric acid	2-hydroxycinnamic acid	2-hydroxycinnamic acid//4-coumaric acid	PMOWTIHVNWZYFI-AATRIKPKSA-N//NGSWKAQJJWESNS-ZZXKWVIFSA-N	C9H8O3	164.047	PMOWTIHVNWZYFI-AATRIKPKSA-N	1	1	1	3	Exceeds Level 1	keep	199502128	20180712_KBL_DCD-DC_Sorghum_DvsW_RzSoilRoot_QE-139_HILICZ-VF1_USHXG01063_NEG_MSMS_R-P1_Root-0hr-W_1_Rg70to1050-CE102040-Plot2-S1_Run58.h5	1.65224	20180712_KBL_DCD-DC_Sorghum_DvsW_RzSoilRoot_QE-139_HILICZ-VF1_USHXG01063_NEG_MSMS_Z-P10_Rhizo-24hr-D_1_Rg70to1050-CE102040-Plot6-S1_Run22.h5	1.43	4	93.035,118.924,119.050,163.040	0.8634	[M-H]-	163.04	163.04	0.0002	1.0445	1.28	1.56	1.65	1.47	0.18
2	negative	2-hydroxyphenylacetic acid//4-hydroxyphenylacetic acid	2-hydroxyphenylacetic acid	2-hydroxyphenylacetic acid//4-hydroxyphenylacetic acid	IWYDHOAUDWTVEP-SSDOTTSWSA-N//XQXPVVBIMDBYFF-UHFFFAOYSA-N	C8H8O3	152.047	IWYDHOAUDWTVEP-SSDOTTSWSA-N	1	1	1	3	Exceeds Level 1	unresolvable isomers	26177408	20180712_KBL_DCD-DC_Sorghum_DvsW_RzSoilRoot_QE-139_HILICZ-VF1_USHXG01063_NEG_MSMS_Z-P4_Rhizo-0hr-D_1_Rg70to1050-CE102040-Plot6-S1_Run19.h5	1.66875	20180712_KBL_DCD-DC_Sorghum_DvsW_RzSoilRoot_QE-139_HILICZ-VF1_USHXG01063_NEG_MSMS_Z-P10_Rhizo-24hr-D_1_Rg70to1050-CE102040-Plot6-S1_Run22.h5	2.05	2	107.050,151.028	0.8906	[M-H]-	151.04	151.04	0.0001	0.7715	1.58	2.24	1.67	1.94	0.27
3	negative	2-methylglutaric acid//adipic acid	2-methylglutaric acid	2-methylglutaric acid//adipic acid	AQYCMVICBNBXNA-UHFFFAOYSA-N//WNLRTRBMVRJNCN-UHFFFAOYSA-N	C6H10O4	146.058	AQYCMVICBNBXNA-UHFFFAOYSA-N	1	1	1	3	Exceeds Level 1	keep	1414936	20180712_KBL_DCD-DC_Sorghum_DvsW_RzSoilRoot_QE-139_HILICZ-VF1_USHXG01063_NEG_MSMS_Z-P4_Rhizo-0hr-D_1_Rg70to1050-CE102040-Plot6-S1_Run19.h5	11.6988	20180712_KBL_DCD-DC_Sorghum_DvsW_RzSoilRoot_QE-139_HILICZ-VF1_USHXG01063_NEG_MSMS_SZ-P13_ExCtrl-SZ_1_Rg70to1050-CE102040-ExCtrl-SZ-S1_Run8.h5	11.79	5	73.052,83.050,101.061,127.040,145.051	0.8619	[M-H]-	145.051	145.051	0.0001	0.5448	11.02	12.08	11.7	11.72	0.02
4	negative	2-methylmaleic acid	2-methylmaleic acid			C5H6O4	130.027	HNEGQIOMVPPMNR-IHWYPQMZSA-N	1	1	1	3	Exceeds Level 1	unresolvable isomers	17730416	20180712_KBL_DCD-DC_Sorghum_DvsW_RzSoilRoot_QE-139_HILICZ-VF1_USHXG01063_NEG_MSMS_R-P10_Root-24hr-D_1_Rg70to1050-CE102040-Plot6-S1_Run62.h5	2.27442	20180712_KBL_DCD-DC_Sorghum_DvsW_RzSoilRoot_QE-139_HILICZ-VF1_USHXG01063_NEG_MSMS_R-P6_Root-0hr-D_3_Rg70to1050-CE102040-Plot18-S1_Run73.h5	2	2	85.029,129.020	0.9941	[M-H]-	129.019	129.019	0.0002	1.6498	1.85	2.97	2.27	2.36	0.08
5	negative	2,3-dihydroxybenzoic acid//2,5-dihydroxybenzoic acid//3,4-dihydroxybenzoic acid	2,3-dihydroxybenzoic acid	2,3-dihydroxybenzoic acid//2,5-dihydroxybenzoic acid//3,4-dihydroxybenzoic acid	GLDQAMYCGOIJDV-UHFFFAOYSA-N//WXTMDXOMEHJXQO-UHFFFAOYSA-N//YQUVCSBJEUQKSH-UHFFFAOYSA-N	C7H6O4	154.027	GLDQAMYCGOIJDV-UHFFFAOYSA-N	0	1	1	2	Level 1	keep	434865	20180712_KBL_DCD-DC_Sorghum_DvsW_RzSoilRoot_QE-139_HILICZ-VF1_USHXG01063_NEG_MSMS_R-P9_Root-24hr-W_3_Rg70to1050-CE102040-Plot19-S1_Run79.h5	3.92676						[M-H]-	153.019	153.019	0.0002	1.467	3.76	4.42	3.93	4.02	0.09
6	negative	2,4-dihydroxypteridine	2,4-dihydroxypteridine			C6H4N4O2	164.033	UYEUUXMDVNYCAM-UHFFFAOYSA-N	0	1	1	2	Level 1	keep	168464	20180712_KBL_DCD-DC_Sorghum_DvsW_RzSoilRoot_QE-139_HILICZ-VF1_USHXG01063_NEG_MSMS_Z-P8_Rhizo-24hr-W_2_Rg70to1050-CE102040-Plot11-S1_Run26.h5	1.32399						[M-H]-	163.026	163.026	0.0002	1.0301	1.24	1.31	1.32	1.26	0.06
7	negative	2,3-dihydroxybenzoic acid//2,5-dihydroxybenzoic acid//3,4-dihydroxybenzoic acid	2,5-dihydroxybenzoic acid	2,3-dihydroxybenzoic acid//2,5-dihydroxybenzoic acid//3,4-dihydroxybenzoic acid	GLDQAMYCGOIJDV-UHFFFAOYSA-N//WXTMDXOMEHJXQO-UHFFFAOYSA-N//YQUVCSBJEUQKSH-UHFFFAOYSA-N	C7H6O4	154.027	WXTMDXOMEHJXQO-UHFFFAOYSA-N	1	1	1	3	Exceeds Level 1	keep	2.24746e+06	20180712_KBL_DCD-DC_Sorghum_DvsW_RzSoilRoot_QE-139_HILICZ-VF1_USHXG01063_NEG_MSMS_R-P9_Root-24hr-W_3_Rg70to1050-CE102040-Plot19-S1_Run79.h5	4.73007	20180712_KBL_DCD-DC_Sorghum_DvsW_RzSoilRoot_QE-139_HILICZ-VF1_USHXG01063_NEG_MSMS_R-P7_Root-24hr-W_1_Rg70to1050-CE102040-Plot2-S1_Run61.h5	4.7	11	69.034,71.014,81.034,85.029,95.014,99.009,108.022,109.030,113.025,123.009,153.020	0.8644	[M-H]-	153.019	153.019	0.0002	1.5505	4.29	5.02	4.73	4.76	0.03
8	negative	2'-deoxyadenosine	2'-deoxyadenosine			C10H13N5O3	251.102	OLXZPDWKRNYJJZ-RRKCRQDMSA-N	1	1	1	3	Exceeds Level 1	keep	7613561	20180712_KBL_DCD-DC_Sorghum_DvsW_RzSoilRoot_QE-139_HILICZ-VF1_USHXG01063_NEG_MSMS_Z-P6_Rhizo-0hr-D_3_Rg70to1050-CE102040-Plot18-S1_Run46.h5	2.28696	20180712_KBL_DCD-DC_Sorghum_DvsW_RzSoilRoot_QE-139_HILICZ-VF1_USHXG01063_NEG_MSMS_Z-P12_Rhizo-24hr-D_3_Rg70to1050-CE102040-Plot18-S1_Run47.h5	2.15	3	59.013,134.048,250.095	0.8689	[M+CH3COO]-	310.116	310.116	0.0004	1.4178	2.12	2.3	2.29	2.2	0.09
9	negative	2'-deoxyguanosine	2'-deoxyguanosine			C10H13N5O4	267.097	YKBGVTZYEHREMT-KVQBGUIXSA-N	1	1	1	3	Exceeds Level 1	keep	24327178	20180712_KBL_DCD-DC_Sorghum_DvsW_RzSoilRoot_QE-139_HILICZ-VF1_USHXG01063_NEG_MSMS_Z-P6_Rhizo-0hr-D_3_Rg70to1050-CE102040-Plot18-S1_Run46.h5	6.93274	20180712_KBL_DCD-DC_Sorghum_DvsW_RzSoilRoot_QE-139_HILICZ-VF1_USHXG01063_NEG_MSMS_Z-P6_Rhizo-0hr-D_3_Rg70to1050-CE102040-Plot18-S1_Run46.h5	6.86	6	107.037,108.021,133.016,150.042,176.058,266.090	0.9084	[M-H]-	266.089	266.09	0.0003	1.1819	6.72	6.99	6.93	6.88	0.05
10	negative	2',3'-cyclic AMP	2',3'-cyclic AMP			C10H12N5O6P	329.053	KMYWVDDIPVNLME-KQYNXXCUSA-N	1	1	1	3	Exceeds Level 1	keep	1.54093e+06	20180712_KBL_DCD-DC_Sorghum_DvsW_RzSoilRoot_QE-139_HILICZ-VF1_USHXG01063_NEG_MSMS_S-P10_Soil-24hr-D_1_Rg70to1050-CE102040-Plot6-S1_Run14.h5	10.7309	20180712_KBL_DCD-DC_Sorghum_DvsW_RzSoilRoot_QE-139_HILICZ-VF1_USHXG01063_NEG_MSMS_S-P10_Soil-24hr-D_1_Rg70to1050-CE102040-Plot6-S1_Run14.h5	10.55	3	107.036,134.047,328.045	0.8896	[M-H]-	328.045	328.046	0.0006	1.9343	10.49	10.7	10.73	10.58	0.15
11	negative	3-(4-hydroxyphenyl)lactic acid	3-(4-hydroxyphenyl)lactic acid			C9H10O4	182.058	JVGVDSSUAVXRDY-UHFFFAOYSA-N	0	1	1	2	Level 1	keep	473866	20180712_KBL_DCD-DC_Sorghum_DvsW_RzSoilRoot_QE-139_HILICZ-VF1_USHXG01063_NEG_MSMS_Z-P5_Rhizo-0hr-D_2_Rg70to1050-CE102040-Plot13-S1_Run38.h5	5.95729						[M-H]-	181.051	181.051	0.0002	1.3189	5.34	6.96	5.96	6.21	0.26
12	negative	3-dehydroshikimic acid	3-dehydroshikimic acid			C7H8O5	172.037	SLWWJZMPHJJOPH-PHDIDXHHSA-N	1	1	1	3	Exceeds Level 1	keep	7.93809e+06	20180712_KBL_DCD-DC_Sorghum_DvsW_RzSoilRoot_QE-139_HILICZ-VF1_USHXG01063_NEG_MSMS_Z-P3_Rhizo-0hr-W_3_Rg70to1050-CE102040-Plot19-S1_Run50.h5	11.4964	20180712_KBL_DCD-DC_Sorghum_DvsW_RzSoilRoot_QE-139_HILICZ-VF1_USHXG01063_NEG_MSMS_R-P7_Root-24hr-W_1_Rg70to1050-CE102040-Plot2-S1_Run61.h5	11.5	13	65.039,67.018,69.034,71.013,81.034,85.030,99.045,108.022,109.030,111.009,127.040,143.035,171.030	0.8905	[M-H]-	171.03	171.03	0.0002	1.036	11.41	11.66	11.5	11.51	0.01
13	negative	3-hydroxyanthranilic acid	3-hydroxyanthranilic acid			C7H7NO3	153.043	WJXSWCUQABXPFS-UHFFFAOYSA-N	0	1	1	2	Level 1	keep	713165	20180712_KBL_DCD-DC_Sorghum_DvsW_RzSoilRoot_QE-139_HILICZ-VF1_USHXG01063_NEG_MSMS_Z-P4_Rhizo-0hr-D_1_Rg70to1050-CE102040-Plot6-S1_Run19.h5	1.92118						[M-H]-	152.035	152.036	0.0002	1.2292	1.41	2.62	1.92	1.79	0.14
14	negative	3-methoxy-4-hydroxymandelic acid	3-methoxy-4-hydroxymandelic acid			C9H10O5	198.053	CGQCWMIAEPEHNQ-QMMMGPOBSA-N	0	1	1	2	Level 1	poor peak shape	436577	20180712_KBL_DCD-DC_Sorghum_DvsW_RzSoilRoot_QE-139_HILICZ-VF1_USHXG01063_NEG_MSMS_Z-P6_Rhizo-0hr-D_3_Rg70to1050-CE102040-Plot18-S1_Run46.h5	6.21381						[M-H]-	197.046	197.046	0.0001	0.6586	5.67	6.83	6.21	6.43	0.22
15	negative	3-methyglutaric acid	3-methyglutaric acid			C6H10O4	146.058	XJMMNTGIMDZPMU-UHFFFAOYSA-N	1	1	1	3	Exceeds Level 1	keep	4644358	20180712_KBL_DCD-DC_Sorghum_DvsW_RzSoilRoot_QE-139_HILICZ-VF1_USHXG01063_NEG_MSMS_R-P5_Root-0hr-D_2_Rg70to1050-CE102040-Plot13-S1_Run64.h5	9.97063	20180712_KBL_DCD-DC_Sorghum_DvsW_RzSoilRoot_QE-139_HILICZ-VF1_USHXG01063_NEG_MSMS_SZ-P15_ExCtrl-SZ_3_Rg70to1050-CE102040-ExCtrl-SZ-S1_Run43.h5	10	3	83.050,101.061,145.051	0.8386	[M-H]-	145.051	145.051	0.0001	0.9933	9.83	10.16	9.97	10	0.03
16	negative	3-sulfino-alanine	3-sulfino-alanine			C3H7NO4S	153.01	ADVPTQAUNPRNPO-REOHCLBHSA-N	0	1	1	2	Level 1	keep	112326	20180712_KBL_DCD-DC_Sorghum_DvsW_RzSoilRoot_QE-139_HILICZ-VF1_USHXG01063_NEG_MSMS_S-P10_Soil-24hr-D_1_Rg70to1050-CE102040-Plot6-S1_Run14.h5	15.4847						[M-H]-	152.002	152.002	0.0001	0.8446	15.21	15.98	15.48	15.52	0.04
17	negative	2,3-dihydroxybenzoic acid//2,5-dihydroxybenzoic acid//3,4-dihydroxybenzoic acid	3,4-dihydroxybenzoic acid	2,3-dihydroxybenzoic acid//2,5-dihydroxybenzoic acid//3,4-dihydroxybenzoic acid	GLDQAMYCGOIJDV-UHFFFAOYSA-N//WXTMDXOMEHJXQO-UHFFFAOYSA-N//YQUVCSBJEUQKSH-UHFFFAOYSA-N	C7H6O4	154.027	YQUVCSBJEUQKSH-UHFFFAOYSA-N	0.5	1	1	2.5	Level 1	keep	2.24746e+06	20180712_KBL_DCD-DC_Sorghum_DvsW_RzSoilRoot_QE-139_HILICZ-VF1_USHXG01063_NEG_MSMS_R-P9_Root-24hr-W_3_Rg70to1050-CE102040-Plot19-S1_Run79.h5	4.25501	20180712_KBL_DCD-DC_Sorghum_DvsW_RzSoilRoot_QE-139_HILICZ-VF1_USHXG01063_NEG_MSMS_R-P9_Root-24hr-W_3_Rg70to1050-CE102040-Plot19-S1_Run79.h5	4.66	4	81.034,108.015,109.030,153.020	0.6321	[M-H]-	153.019	153.019	0.0002	1.521	4.11	5.01	4.26	4.74	0.49
18	negative	4-acetamidobutanoic acid	4-acetamidobutanoic acid			C6H11NO3	145.074	UZTFMUBKZQVKLK-UHFFFAOYSA-N	0	1	1	2	Level 1	poor peak shape	1.5743e+06	20180712_KBL_DCD-DC_Sorghum_DvsW_RzSoilRoot_QE-139_HILICZ-VF1_USHXG01063_NEG_MSMS_R-P10_Root-24hr-D_1_Rg70to1050-CE102040-Plot6-S1_Run62.h5	3.05183						[M-H]-	144.067	144.067	0.0001	0.3924	2.29	3.01	3.05	2.83	0.22
19	negative	4-aminobutanoic acid	4-aminobutanoic acid			C4H9NO2	103.063	BTCSSZJGUNDROE-UHFFFAOYSA-N	0	1	1	2	Level 1	keep	4440781	20180712_KBL_DCD-DC_Sorghum_DvsW_RzSoilRoot_QE-139_HILICZ-VF1_USHXG01063_NEG_MSMS_R-P4_Root-0hr-D_1_Rg70to1050-CE102040-Plot6-S1_Run59.h5	14.4533						[M-H]-	102.056	102.056	0.0001	0.9269	14.17	14.62	14.45	14.33	0.12
20	negative	2-hydroxycinnamic acid//4-coumaric acid	4-coumaric acid	2-hydroxycinnamic acid//4-coumaric acid	PMOWTIHVNWZYFI-AATRIKPKSA-N//NGSWKAQJJWESNS-ZZXKWVIFSA-N	C9H8O3	164.047	NGSWKAQJJWESNS-ZZXKWVIFSA-N	1	1	1	3	Exceeds Level 1	keep	199502128	20180712_KBL_DCD-DC_Sorghum_DvsW_RzSoilRoot_QE-139_HILICZ-VF1_USHXG01063_NEG_MSMS_R-P1_Root-0hr-W_1_Rg70to1050-CE102040-Plot2-S1_Run58.h5	1.57648	20180712_KBL_DCD-DC_Sorghum_DvsW_RzSoilRoot_QE-139_HILICZ-VF1_USHXG01063_NEG_MSMS_R-P7_Root-24hr-W_1_Rg70to1050-CE102040-Plot2-S1_Run61.h5	1.42	3	93.035,119.050,163.040	0.9711	[M-H]-	163.04	163.04	0.0002	1.0285	1.33	1.66	1.58	1.47	0.1
21	negative	4-guanidinobutanoic acid	4-guanidinobutanoic acid			C5H11N3O2	145.085	TUHVEAJXIMEOSA-UHFFFAOYSA-N	0	1	1	2	Level 1	keep	231961	20180712_KBL_DCD-DC_Sorghum_DvsW_RzSoilRoot_QE-139_HILICZ-VF1_USHXG01063_NEG_MSMS_R-P5_Root-0hr-D_2_Rg70to1050-CE102040-Plot13-S1_Run64.h5	13.9283						[M-H]-	144.078	144.078	0.0002	1.1413	13.66	13.94	13.93	13.8	0.13
22	negative	4-hydroxy-2-quinolinecarboxylic acid	4-hydroxy-2-quinolinecarboxylic acid			C10H7NO3	189.043	HCZHHEIFKROPDY-UHFFFAOYSA-N	0	1	1	2	Level 1	unresolvable isomers	435484	20180712_KBL_DCD-DC_Sorghum_DvsW_RzSoilRoot_QE-139_HILICZ-VF1_USHXG01063_NEG_MSMS_Z-P4_Rhizo-0hr-D_1_Rg70to1050-CE102040-Plot6-S1_Run19.h5	8.17356						[M-H]-	188.035	188.035	0.0001	0.6719	7.54	8.88	8.17	8.26	0.09
23	negative	4-hydroxybenzoic acid	4-hydroxybenzoic acid			C7H6O3	138.032	FJKROLUGYXJWQN-UHFFFAOYSA-N	1	1	1	3	Exceeds Level 1	keep	1128670080	20180712_KBL_DCD-DC_Sorghum_DvsW_RzSoilRoot_QE-139_HILICZ-VF1_USHXG01063_NEG_MSMS_Z-P4_Rhizo-0hr-D_1_Rg70to1050-CE102040-Plot6-S1_Run19.h5	1.79512	20180712_KBL_DCD-DC_Sorghum_DvsW_RzSoilRoot_QE-139_HILICZ-VF1_USHXG01063_NEG_MSMS_Z-P5_Rhizo-0hr-D_2_Rg70to1050-CE102040-Plot13-S1_Run38.h5	1.75	3	65.039,93.035,137.025	0.9498	[M-H]-	137.024	137.025	0.0003	1.8354	1.6	1.82	1.8	1.69	0.11
24	negative	2-hydroxyphenylacetic acid//4-hydroxyphenylacetic acid	4-hydroxyphenylacetic acid	2-hydroxyphenylacetic acid//4-hydroxyphenylacetic acid	IWYDHOAUDWTVEP-SSDOTTSWSA-N//XQXPVVBIMDBYFF-UHFFFAOYSA-N	C8H8O3	152.047	XQXPVVBIMDBYFF-UHFFFAOYSA-N	1	1	1	3	Exceeds Level 1	keep	26177408	20180712_KBL_DCD-DC_Sorghum_DvsW_RzSoilRoot_QE-139_HILICZ-VF1_USHXG01063_NEG_MSMS_Z-P4_Rhizo-0hr-D_1_Rg70to1050-CE102040-Plot6-S1_Run19.h5	2.21522	20180712_KBL_DCD-DC_Sorghum_DvsW_RzSoilRoot_QE-139_HILICZ-VF1_USHXG01063_NEG_MSMS_R-P10_Root-24hr-D_1_Rg70to1050-CE102040-Plot6-S1_Run62.h5	2.05	12	79.055,81.034,93.035,95.014,95.050,106.043,107.051,108.022,121.029,123.046,138.032,151.040	0.8928	[M-H]-	151.04	151.04	0.0001	0.8987	1.99	2.24	2.22	2.1	0.12
25	negative	4-methylcatechol	4-methylcatechol			C7H8O2	124.052	ZBCATMYQYDCTIZ-UHFFFAOYSA-N	0	1	1	2	Level 1	keep	552008	20180712_KBL_DCD-DC_Sorghum_DvsW_RzSoilRoot_QE-139_HILICZ-VF1_USHXG01063_NEG_MSMS_R-P9_Root-24hr-W_3_Rg70to1050-CE102040-Plot19-S1_Run79.h5	4.6802						[M-H]-	123.045	123.045	0.0001	1.1584	4.11	4.36	4.68	4.26	0.42
26	negative	5-hydroxyindoleacetic acid	5-hydroxyindoleacetic acid			C10H9NO3	191.058	DUUGKQCEGZLZNO-UHFFFAOYSA-N	0	1	1	2	Level 1	keep	1.47809e+06	20180712_KBL_DCD-DC_Sorghum_DvsW_RzSoilRoot_QE-139_HILICZ-VF1_USHXG01063_NEG_MSMS_R-P3_Root-0hr-W_3_Rg70to1050-CE102040-Plot19-S1_Run77.h5	1.28587						[M-H]-	190.051	190.051	0.0002	0.9779	0.99	1.51	1.29	1.24	0.04
27	negative	5-oxo-proline	5-oxo-proline			C5H7NO3	129.043	ODHCTXKNWHHXJC-VKHMYHEASA-N	1	1	1	3	Exceeds Level 1	keep	80315024	20180712_KBL_DCD-DC_Sorghum_DvsW_RzSoilRoot_QE-139_HILICZ-VF1_USHXG01063_NEG_MSMS_R-P10_Root-24hr-D_1_Rg70to1050-CE102040-Plot6-S1_Run62.h5	11.7176	20180712_KBL_DCD-DC_Sorghum_DvsW_RzSoilRoot_QE-139_HILICZ-VF1_USHXG01063_NEG_MSMS_Z-P2_Rhizo-0hr-W_2_Rg70to1050-CE102040-Plot11-S1_Run29.h5	11.58	2	82.030,128.036	0.9911	[M-H]-	128.035	128.036	0.0002	1.7629	11.54	11.82	11.72	11.66	0.06
28	negative	5'-methylthioadenosine	5'-methylthioadenosine			C11H15N5O3S	297.09	WUUGFSXJNOTRMR-IOSLPCCCSA-N	0	1	1	2	Level 1	keep	1.24919e+06	20180712_KBL_DCD-DC_Sorghum_DvsW_RzSoilRoot_QE-139_HILICZ-VF1_USHXG01063_NEG_MSMS_R-P10_Root-24hr-D_1_Rg70to1050-CE102040-Plot6-S1_Run62.h5	1.69397						[M+CH3COO]-	356.103	356.104	0.0006	1.7794	1.58	1.71	1.69	1.65	0.04
29	negative	6-deoxy-galactose	6-deoxy-galactose			C6H12O5	164.068	SHZGCJCMOBCMKK-DHVFOXMCSA-N	0	1	1	2	Level 1	unresolvable isomers	688375	20180712_KBL_DCD-DC_Sorghum_DvsW_RzSoilRoot_QE-139_HILICZ-VF1_USHXG01063_NEG_MSMS_R-P5_Root-0hr-D_2_Rg70to1050-CE102040-Plot13-S1_Run64.h5	4.33954						[M-H]-	163.061	163.061	0.0002	0.9603	3.76	4.53	4.34	4.29	0.05
30	negative	6-hydroxynicotinic acid	6-hydroxynicotinic acid			C6H5NO3	139.027	BLHCMGRVFXRYRN-UHFFFAOYSA-N	0	1	1	2	Level 1	poor peak shape	328595	20180712_KBL_DCD-DC_Sorghum_DvsW_RzSoilRoot_QE-139_HILICZ-VF1_USHXG01063_NEG_MSMS_Z-P2_Rhizo-0hr-W_2_Rg70to1050-CE102040-Plot11-S1_Run29.h5	11.4962						[M-H]-	138.02	138.02	0.0001	0.6644	11.05	12.16	11.5	11.51	0.02
31	negative	adenine	adenine			C5H5N5	135.054	GFFGJBXGBJISGV-UHFFFAOYSA-N	1	1	1	3	Exceeds Level 1	keep	150186112	20180712_KBL_DCD-DC_Sorghum_DvsW_RzSoilRoot_QE-139_HILICZ-VF1_USHXG01063_NEG_MSMS_Z-P6_Rhizo-0hr-D_3_Rg70to1050-CE102040-Plot18-S1_Run46.h5	2.61095	20180712_KBL_DCD-DC_Sorghum_DvsW_RzSoilRoot_QE-139_HILICZ-VF1_USHXG01063_NEG_MSMS_Z-P12_Rhizo-24hr-D_3_Rg70to1050-CE102040-Plot18-S1_Run47.h5	2.63	3	92.026,107.037,134.048	0.9389	[M-H]-	134.047	134.048	0.0003	2.1735	2.41	2.73	2.61	2.56	0.05
32	negative	adenosine	adenosine			C10H13N5O4	267.097	OIRDTQYFTABQOQ-KQYNXXCUSA-N	1	1	1	3	Exceeds Level 1	keep	29367484	20180712_KBL_DCD-DC_Sorghum_DvsW_RzSoilRoot_QE-139_HILICZ-VF1_USHXG01063_NEG_MSMS_R-P10_Root-24hr-D_1_Rg70to1050-CE102040-Plot6-S1_Run62.h5	3.14501	20180712_KBL_DCD-DC_Sorghum_DvsW_RzSoilRoot_QE-139_HILICZ-VF1_USHXG01063_NEG_MSMS_R-P10_Root-24hr-D_1_Rg70to1050-CE102040-Plot6-S1_Run62.h5	3.01	4	59.013,134.048,266.090,326.189	0.914	[M+CH3COO]-	326.111	326.111	0.0005	1.4232	2.98	3.19	3.15	3.05	0.1
33	negative	2-methylglutaric acid//adipic acid	adipic acid	2-methylglutaric acid//adipic acid	AQYCMVICBNBXNA-UHFFFAOYSA-N//WNLRTRBMVRJNCN-UHFFFAOYSA-N	C6H10O4	146.058	WNLRTRBMVRJNCN-UHFFFAOYSA-N	1	1	1	3	Exceeds Level 1	keep	1414936	20180712_KBL_DCD-DC_Sorghum_DvsW_RzSoilRoot_QE-139_HILICZ-VF1_USHXG01063_NEG_MSMS_Z-P4_Rhizo-0hr-D_1_Rg70to1050-CE102040-Plot6-S1_Run19.h5	12.0768	20180712_KBL_DCD-DC_Sorghum_DvsW_RzSoilRoot_QE-139_HILICZ-VF1_USHXG01063_NEG_MSMS_S-P1_Soil-0hr-W_1_Rg70to1050-CE102040-Plot2-S1_Run10.h5	11.78	6	80.996,83.050,101.061,127.040,145.040,145.051	0.8091	[M-H]-	145.051	145.051	0.0001	0.8119	11.68	12.67	12.08	11.78	0.3
34	negative	allantoin	allantoin			C4H6N4O3	158.044	POJWUDADGALRAB-UHFFFAOYSA-N	1	1	1	3	Exceeds Level 1	keep	343968512	20180712_KBL_DCD-DC_Sorghum_DvsW_RzSoilRoot_QE-139_HILICZ-VF1_USHXG01063_NEG_MSMS_R-P5_Root-0hr-D_2_Rg70to1050-CE102040-Plot13-S1_Run64.h5	4.99988	20180712_KBL_DCD-DC_Sorghum_DvsW_RzSoilRoot_QE-139_HILICZ-VF1_USHXG01063_NEG_MSMS_Z-P5_Rhizo-0hr-D_2_Rg70to1050-CE102040-Plot13-S1_Run38.h5	5.17	7	59.025,71.025,72.009,97.004,114.031,140.010,157.037	0.915	[M-H]-	157.037	157.037	0.0002	1.3688	4.97	5.22	5	5.1	0.1
35	negative	allothreonine//homoserine//threonine	allothreonine	allothreonine//homoserine//threonine	AYFVYJQAPQTCCC-HRFVKAFMSA-N//UKAUYVFTDYCKQA-VKHMYHEASA-N//AYFVYJQAPQTCCC-GBXIJSLDSA-N	C4H9NO3	119.058	AYFVYJQAPQTCCC-HRFVKAFMSA-N	1	1	1	3	Exceeds Level 1	keep	141066912	20180712_KBL_DCD-DC_Sorghum_DvsW_RzSoilRoot_QE-139_HILICZ-VF1_USHXG01063_NEG_MSMS_R-P10_Root-24hr-D_1_Rg70to1050-CE102040-Plot6-S1_Run62.h5	13.6591	20180712_KBL_DCD-DC_Sorghum_DvsW_RzSoilRoot_QE-139_HILICZ-VF1_USHXG01063_NEG_MSMS_Z-P6_Rhizo-0hr-D_3_Rg70to1050-CE102040-Plot18-S1_Run46.h5	13.61	3	72.009,74.025,118.051	0.9133	[M-H]-	118.051	118.051	0.0002	1.4773	13.51	14.2	13.66	13.7	0.04
36	negative	N-methyl-glutamic acid//alpha-aminoadipic acid	alpha-aminoadipic acid	N-methyl-glutamic acid//alpha-aminoadipic acid	XLBVNMSMFQMKEY-BYPYZUCNSA-N//OYIFNHCXNCRBQI-BYPYZUCNSA-N	C6H11NO4	161.069	OYIFNHCXNCRBQI-BYPYZUCNSA-N	1	1	1	3	Exceeds Level 1	unresolvable isomers	1117583	20180712_KBL_DCD-DC_Sorghum_DvsW_RzSoilRoot_QE-139_HILICZ-VF1_USHXG01063_NEG_MSMS_Z-P7_Rhizo-24hr-W_1_Rg70to1050-CE102040-Plot2-S1_Run20.h5	15.9371	20180712_KBL_DCD-DC_Sorghum_DvsW_RzSoilRoot_QE-139_HILICZ-VF1_USHXG01063_NEG_MSMS_Z-P7_Rhizo-24hr-W_1_Rg70to1050-CE102040-Plot2-S1_Run20.h5	15.57	4	116.072,117.929,142.051,160.062	0.8411	[M-H]-	160.061	160.062	0.0001	0.7799	15.4	16.09	15.94	15.72	0.22
37	negative	anserine	anserine			C10H16N4O3	240.122	MYYIAHXIVFADCU-QMMMGPOBSA-N	0	1	1	2	Level 1	keep	104773	20180712_KBL_DCD-DC_Sorghum_DvsW_RzSoilRoot_QE-139_HILICZ-VF1_USHXG01063_NEG_MSMS_Z-P8_Rhizo-24hr-W_2_Rg70to1050-CE102040-Plot11-S1_Run26.h5	16.9983						[M-H]-	239.115	239.115	0.0003	1.2707	16.66	16.98	17	16.93	0.07
38	negative	arabitol	arabitol			C5H12O5	152.068	HEBKCHPVOIAQTA-IMJSIDKUSA-N	1	1	1	3	Exceeds Level 1	keep	104811336	20180712_KBL_DCD-DC_Sorghum_DvsW_RzSoilRoot_QE-139_HILICZ-VF1_USHXG01063_NEG_MSMS_Z-P5_Rhizo-0hr-D_2_Rg70to1050-CE102040-Plot13-S1_Run38.h5	5.41509	20180712_KBL_DCD-DC_Sorghum_DvsW_RzSoilRoot_QE-139_HILICZ-VF1_USHXG01063_NEG_MSMS_Z-P5_Rhizo-0hr-D_2_Rg70to1050-CE102040-Plot13-S1_Run38.h5	5.61	19	55.018,57.034,58.005,59.013,71.014,72.993,73.029,75.009,83.014,85.029,87.009,89.024,101.025,103.040,113.025,119.035,131.036,133.051,151.061	0.9234	[M-H]-	151.061	151.061	0.0002	1.3583	5.34	5.83	5.42	5.61	0.19
39	negative	arginine	arginine			C6H14N4O2	174.112	ODKSFYDXXFIFQN-BYPYZUCNSA-N	0	1	1	2	Level 1	keep	15106422	20180712_KBL_DCD-DC_Sorghum_DvsW_RzSoilRoot_QE-139_HILICZ-VF1_USHXG01063_NEG_MSMS_R-P10_Root-24hr-D_1_Rg70to1050-CE102040-Plot6-S1_Run62.h5	17.0106						[M-H]-	173.104	173.104	0.0001	0.3626	16.86	17	17.01	16.95	0.06
40	negative	asparagine	asparagine			C4H8N2O3	132.053	DCXYFEDJOCDNAF-REOHCLBHSA-N	1	1	1	3	Exceeds Level 1	keep	2325995264	20180712_KBL_DCD-DC_Sorghum_DvsW_RzSoilRoot_QE-139_HILICZ-VF1_USHXG01063_NEG_MSMS_R-P10_Root-24hr-D_1_Rg70to1050-CE102040-Plot6-S1_Run62.h5	14.4357	20180712_KBL_DCD-DC_Sorghum_DvsW_RzSoilRoot_QE-139_HILICZ-VF1_USHXG01063_NEG_MSMS_R-P6_Root-0hr-D_3_Rg70to1050-CE102040-Plot18-S1_Run73.h5	14.51	11	58.029,70.030,71.014,71.025,72.009,86.025,95.025,111.020,113.036,114.020,131.047	0.9363	[M-H]-	131.046	131.046	0.0002	1.38	14.36	14.55	14.44	14.5	0.07
41	negative	azelaic acid	azelaic acid			C9H16O4	188.105	BDJRBEYXGGNYIS-UHFFFAOYSA-N	1	1	1	3	Exceeds Level 1	keep	120595544	20180712_KBL_DCD-DC_Sorghum_DvsW_RzSoilRoot_QE-139_HILICZ-VF1_USHXG01063_NEG_MSMS_Z-P12_Rhizo-24hr-D_3_Rg70to1050-CE102040-Plot18-S1_Run47.h5	2.19019	20180712_KBL_DCD-DC_Sorghum_DvsW_RzSoilRoot_QE-139_HILICZ-VF1_USHXG01063_NEG_MSMS_Z-P10_Rhizo-24hr-D_1_Rg70to1050-CE102040-Plot6-S1_Run22.h5	2.03	7	57.034,97.066,123.082,125.097,143.108,169.087,187.098	0.9429	[M-H]-	187.098	187.098	0.0001	0.5814	1.88	2.17	2.19	2	0.19
42	negative	betaine	betaine			C5H12NO2+	118.086	KWIUHFFTVRNATP-UHFFFAOYSA-O	0	1	1	2	Level 1	poor peak shape	452310	20180712_KBL_DCD-DC_Sorghum_DvsW_RzSoilRoot_QE-139_HILICZ-VF1_USHXG01063_NEG_MSMS_R-P12_Root-24hr-D_3_Rg70to1050-CE102040-Plot18-S1_Run76.h5	7.9649						[M-2H]-	116.072	116.072	0.0001	1.0395	7.38	8.29	7.96	7.81	0.15
43	negative	carnosine	carnosine			C9H14N4O3	226.107	CQOVPNPJLQNMDC-ZETCQYMHSA-N	0	1	1	2	Level 1	keep	235435	20180712_KBL_DCD-DC_Sorghum_DvsW_RzSoilRoot_QE-139_HILICZ-VF1_USHXG01063_NEG_MSMS_Z-P4_Rhizo-0hr-D_1_Rg70to1050-CE102040-Plot6-S1_Run19.h5	17.0078						[M-H]-	225.099	225.1	0.0003	1.4352	16.79	17.03	17.01	16.91	0.1
44	negative	choline o-sulfuric acid	choline o-sulfuric acid			C5H14NO4S+	184.064	WXCQAWGXWVRCGP-UHFFFAOYSA-O	1	1	1	3	Exceeds Level 1	keep - low MSMS score due to alignment error	685964	20180712_KBL_DCD-DC_Sorghum_DvsW_RzSoilRoot_QE-139_HILICZ-VF1_USHXG01063_NEG_MSMS_Z-P3_Rhizo-0hr-W_3_Rg70to1050-CE102040-Plot19-S1_Run50.h5	4.30492	20180712_KBL_DCD-DC_Sorghum_DvsW_RzSoilRoot_QE-139_HILICZ-VF1_USHXG01063_NEG_MSMS_Z-P3_Rhizo-0hr-W_3_Rg70to1050-CE102040-Plot19-S1_Run50.h5	4.22	6	79.957,95.952,96.960,122.976,138.056,182.050	0.6149	[M-2H]-	182.049	182.049	0.0002	1.2475	4.08	4.33	4.3	4.2	0.11
45	negative	cis-4-hydroxy-proline//trans-4-hydroxyproline	cis-4-hydroxy-proline	cis-4-hydroxy-proline//trans-4-hydroxyproline	PMMYEEVYMWASQN-QWWZWVQMSA-N//PMMYEEVYMWASQN-DMTCNVIQSA-N	C5H9NO3	131.058	PMMYEEVYMWASQN-QWWZWVQMSA-N	0	1	1	2	Level 1	keep	1.33042e+06	20180712_KBL_DCD-DC_Sorghum_DvsW_RzSoilRoot_QE-139_HILICZ-VF1_USHXG01063_NEG_MSMS_R-P11_Root-24hr-D_2_Rg70to1050-CE102040-Plot13-S1_Run67.h5	13.7406						[M-H]-	130.051	130.051	0.0001	0.8225	13.18	13.8	13.74	13.4	0.34
46	negative	citrulline	citrulline			C6H13N3O3	175.096	RHGKLRLOHDJJDR-BYPYZUCNSA-N	1	1	1	3	Exceeds Level 1	keep	2.68802e+06	20180712_KBL_DCD-DC_Sorghum_DvsW_RzSoilRoot_QE-139_HILICZ-VF1_USHXG01063_NEG_MSMS_Z-P4_Rhizo-0hr-D_1_Rg70to1050-CE102040-Plot6-S1_Run19.h5	15.1632	20180712_KBL_DCD-DC_Sorghum_DvsW_RzSoilRoot_QE-139_HILICZ-VF1_USHXG01063_NEG_MSMS_Z-P10_Rhizo-24hr-D_1_Rg70to1050-CE102040-Plot6-S1_Run22.h5	15.06	4	131.083,155.947,173.958,174.089	0.8759	[M-H]-	174.088	174.088	0	0.0764	14.97	15.2	15.16	15.08	0.08
47	negative	cystathionine	cystathionine			C7H14N2O4S	222.067	ILRYLPWNYFXEMH-WHFBIAKZSA-N	0	1	1	2	Level 1	poor peak shape	180297	20180712_KBL_DCD-DC_Sorghum_DvsW_RzSoilRoot_QE-139_HILICZ-VF1_USHXG01063_NEG_MSMS_R-P5_Root-0hr-D_2_Rg70to1050-CE102040-Plot13-S1_Run64.h5	16.9433						[M-H]-	221.06	221.061	0.0009	4.1526	16.78	17.76	16.94	17.17	0.23
48	negative	cysteic acid	cysteic acid			C3H7NO5S	169.004	XVOYSCVBGLVSOL-REOHCLBHSA-N	0	1	1	2	Level 1	keep	728997	20180712_KBL_DCD-DC_Sorghum_DvsW_RzSoilRoot_QE-139_HILICZ-VF1_USHXG01063_NEG_MSMS_Z-P7_Rhizo-24hr-W_1_Rg70to1050-CE102040-Plot2-S1_Run20.h5	14.6069						[M-H]-	167.997	167.997	0.0001	0.7736	14.58	15	14.61	14.69	0.08
49	negative	cytidine	cytidine			C9H13N3O5	243.086	UHDGCWIWMRVCDJ-XVFCMESISA-N	1	1	1	3	Exceeds Level 1	keep	29638074	20180712_KBL_DCD-DC_Sorghum_DvsW_RzSoilRoot_QE-139_HILICZ-VF1_USHXG01063_NEG_MSMS_Z-P6_Rhizo-0hr-D_3_Rg70to1050-CE102040-Plot18-S1_Run46.h5	6.99219	20180712_KBL_DCD-DC_Sorghum_DvsW_RzSoilRoot_QE-139_HILICZ-VF1_USHXG01063_NEG_MSMS_S-P5_Soil-0hr-D_2_Rg70to1050-CE102040-Plot13-S1_Run28.h5	6.98	8	67.030,81.046,91.030,95.025,109.041,110.036,152.047,242.079	0.85	[M-H]-	242.078	242.079	0.0005	2.0545	6.91	7.13	6.99	7.01	0.02
50	negative	cytidine 2',3'-cyclic mono-phosphoric acid	cytidine 2',3'-cyclic mono-phosphoric acid			C9H12N3O7P	305.041	NMPZCCZXCOMSDQ-ZRTZXPPTSA-N	0	1	1	2	Level 1	keep	332936	20180712_KBL_DCD-DC_Sorghum_DvsW_RzSoilRoot_QE-139_HILICZ-VF1_USHXG01063_NEG_MSMS_Z-P6_Rhizo-0hr-D_3_Rg70to1050-CE102040-Plot18-S1_Run46.h5	14.1342						[M-H]-	304.034	304.035	0.0009	2.9629	13.9	14.02	14.13	13.97	0.17
51	negative	deoxycytidine	deoxycytidine			C9H13N3O4	227.091	CKTSBUTUHBMZGZ-SHYZEUOFSA-N	1	1	1	3	Exceeds Level 1	keep	8.21786e+06	20180712_KBL_DCD-DC_Sorghum_DvsW_RzSoilRoot_QE-139_HILICZ-VF1_USHXG01063_NEG_MSMS_Z-P7_Rhizo-24hr-W_1_Rg70to1050-CE102040-Plot2-S1_Run20.h5	5.65112	20180712_KBL_DCD-DC_Sorghum_DvsW_RzSoilRoot_QE-139_HILICZ-VF1_USHXG01063_NEG_MSMS_Z-P1_Rhizo-0hr-W_1_Rg70to1050-CE102040-Plot2-S1_Run17.h5	5.68	6	66.035,93.046,135.057,136.052,183.078,226.084	0.9035	[M-H]-	226.083	226.084	0.0003	1.5309	5.63	5.8	5.65	5.71	0.06
52	negative	deoxyuridine	deoxyuridine			C9H12N2O5	228.075	MXHRCPNRJAMMIM-SHYZEUOFSA-N	0	1	1	2	Level 1	keep	15010659	20180712_KBL_DCD-DC_Sorghum_DvsW_RzSoilRoot_QE-139_HILICZ-VF1_USHXG01063_NEG_MSMS_Z-P7_Rhizo-24hr-W_1_Rg70to1050-CE102040-Plot2-S1_Run20.h5	1.92919						[M-H]-	227.067	227.068	0.0004	1.5691	1.82	1.96	1.93	1.88	0.05
53	negative	dihydroorotic acid	dihydroorotic acid			C5H6N2O4	158.033	UFIVEPVSAGBUSI-REOHCLBHSA-N	0	1	1	2	Level 1	unresolvable isomers	546143	20180712_KBL_DCD-DC_Sorghum_DvsW_RzSoilRoot_QE-139_HILICZ-VF1_USHXG01063_NEG_MSMS_R-P5_Root-0hr-D_2_Rg70to1050-CE102040-Plot13-S1_Run64.h5	10.7818						[M-H]-	157.025	157.026	0.0003	1.8818	10.32	11.43	10.78	11.03	0.24
54	negative	erythritol	erythritol			C4H10O4	122.058	UNXHWFMMPAWVPI-ZXZARUISSA-N	1	1	1	3	Exceeds Level 1	keep	2422302	20180712_KBL_DCD-DC_Sorghum_DvsW_RzSoilRoot_QE-139_HILICZ-VF1_USHXG01063_NEG_MSMS_R-P11_Root-24hr-D_2_Rg70to1050-CE102040-Plot13-S1_Run67.h5	3.20767	20180712_KBL_DCD-DC_Sorghum_DvsW_RzSoilRoot_QE-139_HILICZ-VF1_USHXG01063_NEG_MSMS_Z-P4_Rhizo-0hr-D_1_Rg70to1050-CE102040-Plot6-S1_Run19.h5	3.25	13	55.018,58.006,59.013,71.014,72.993,79.957,83.014,87.009,89.024,101.025,120.997,121.030,121.050	0.82	[M-H]-	121.051	121.051	0.0001	0.6262	3.15	3.33	3.21	3.24	0.03
55	negative	ferulic acid	ferulic acid			C10H10O4	194.058	KSEBMYQBYZTDHS-HWKANZROSA-N	1	1	1	3	Exceeds Level 1	keep	43131840	20180712_KBL_DCD-DC_Sorghum_DvsW_RzSoilRoot_QE-139_HILICZ-VF1_USHXG01063_NEG_MSMS_R-P10_Root-24hr-D_1_Rg70to1050-CE102040-Plot6-S1_Run62.h5	1.36167	20180712_KBL_DCD-DC_Sorghum_DvsW_RzSoilRoot_QE-139_HILICZ-VF1_USHXG01063_NEG_MSMS_R-P6_Root-0hr-D_3_Rg70to1050-CE102040-Plot18-S1_Run73.h5	1.26	8	121.030,134.038,137.025,139.040,149.061,150.032,178.027,193.051	0.8261	[M-H]-	193.051	193.051	0.0001	0.614	0.93	1.43	1.36	1.26	0.11
56	negative	fructose 1,6-biphosphoric acid	fructose 1,6-biphosphoric acid			C6H14O12P2	339.996	RNBGYGVWRKECFJ-VRPWFDPXSA-N	0	1	1	2	Level 1	keep	164890	20180712_KBL_DCD-DC_Sorghum_DvsW_RzSoilRoot_QE-139_HILICZ-VF1_USHXG01063_NEG_MSMS_S-P4_Soil-0hr-D_1_Rg70to1050-CE102040-Plot6-S1_Run11.h5	17.3021						[M-H]-	338.989	338.99	0.0013	3.931	17.2	17.33	17.3	17.25	0.05
57	negative	fumaric acid	fumaric acid			C4H4O4	116.011	VZCYOOQTPOCHFL-OWOJBTEDSA-N	1	1	1	3	Exceeds Level 1	poor peak shape	44145500	20180712_KBL_DCD-DC_Sorghum_DvsW_RzSoilRoot_QE-139_HILICZ-VF1_USHXG01063_NEG_MSMS_Z-P5_Rhizo-0hr-D_2_Rg70to1050-CE102040-Plot13-S1_Run38.h5	16.5775	20180712_KBL_DCD-DC_Sorghum_DvsW_RzSoilRoot_QE-139_HILICZ-VF1_USHXG01063_NEG_MSMS_Z-P10_Rhizo-24hr-D_1_Rg70to1050-CE102040-Plot6-S1_Run22.h5	16.57	2	71.014,115.004	0.815	[M-H]-	115.004	115.004	0.0002	1.5149	16.37	16.85	16.58	16.62	0.05
58	negative	galactitol//mannitol	galactitol	galactitol//mannitol	FBPFZTCFMRRESA-GUCUJZIJSA-N//FBPFZTCFMRRESA-KVTDHHQDSA-N	C6H14O6	182.079	FBPFZTCFMRRESA-GUCUJZIJSA-N	1	1	1	3	Exceeds Level 1	keep	214252464	20180712_KBL_DCD-DC_Sorghum_DvsW_RzSoilRoot_QE-139_HILICZ-VF1_USHXG01063_NEG_MSMS_Z-P6_Rhizo-0hr-D_3_Rg70to1050-CE102040-Plot18-S1_Run46.h5	9.77555	20180712_KBL_DCD-DC_Sorghum_DvsW_RzSoilRoot_QE-139_HILICZ-VF1_USHXG01063_NEG_MSMS_R-P11_Root-24hr-D_2_Rg70to1050-CE102040-Plot13-S1_Run67.h5	9.65	22	55.018,57.034,58.005,59.013,71.014,72.993,73.029,83.014,85.029,87.009,89.024,97.030,99.009,101.025,113.025,115.040,119.035,131.035,149.046,161.046,163.061,181.072	0.9034	[M-H]-	181.072	181.072	0.0003	1.6798	9.46	10.15	9.78	9.67	0.11
59	negative	galacturonic acid//glucuronic acid	galacturonic acid	galacturonic acid//glucuronic acid	AEMOLEFTQBMNLQ-DTEWXJGMSA-N//AEMOLEFTQBMNLQ-AQKNRBDQSA-N	C6H10O7	194.043	AEMOLEFTQBMNLQ-DTEWXJGMSA-N	0	1	1	2	Level 1	keep	28736994	20180712_KBL_DCD-DC_Sorghum_DvsW_RzSoilRoot_QE-139_HILICZ-VF1_USHXG01063_NEG_MSMS_R-P1_Root-0hr-W_1_Rg70to1050-CE102040-Plot2-S1_Run58.h5	15.5697						[M-H]-	193.035	193.036	0.0001	0.5871	14.92	15.31	15.57	15.14	0.43
60	negative	gluconic acid	gluconic acid			C6H12O7	196.058	RGHNJXZEOKUKBD-SQOUGZDYSA-N	1	1	0.5	2.5	Level 1	poor peak shape	54325812	20180712_KBL_DCD-DC_Sorghum_DvsW_RzSoilRoot_QE-139_HILICZ-VF1_USHXG01063_NEG_MSMS_Z-P3_Rhizo-0hr-W_3_Rg70to1050-CE102040-Plot19-S1_Run50.h5	14.4573	20180712_KBL_DCD-DC_Sorghum_DvsW_RzSoilRoot_QE-139_HILICZ-VF1_USHXG01063_NEG_MSMS_Z-P3_Rhizo-0hr-W_3_Rg70to1050-CE102040-Plot19-S1_Run50.h5	15.62	14	57.034,59.013,71.014,72.993,75.009,85.029,87.009,89.024,99.009,101.025,129.020,159.030,177.041,195.051	0.8988	[M-H]-	195.051	195.051	0.0001	0.7364	14.15	15.84	14.46	15.12	0.66
61	negative	glucosaminic acid	glucosaminic acid			C6H13NO6	195.074	UFYKDFXCZBTLOO-TXICZTDVSA-N	0	1	1	2	Level 1	keep	3.02627e+06	20180712_KBL_DCD-DC_Sorghum_DvsW_RzSoilRoot_QE-139_HILICZ-VF1_USHXG01063_NEG_MSMS_R-P6_Root-0hr-D_3_Rg70to1050-CE102040-Plot18-S1_Run73.h5	15.5533						[M-H]-	194.067	194.067	0.0001	0.3591	15.42	15.61	15.55	15.52	0.03
62	negative	glucose 6-phosphoric acid//mannose 6-phosphoric acid	glucose 6-phosphoric acid	glucose 6-phosphoric acid//mannose 6-phosphoric acid	NBSCHQHZLSJFNQ-GASJEMHNSA-N//NBSCHQHZLSJFNQ-QTVWNMPRSA-N	C6H13O9P	260.03	NBSCHQHZLSJFNQ-GASJEMHNSA-N	0	1	1	2	Level 1	keep	767352	20180712_KBL_DCD-DC_Sorghum_DvsW_RzSoilRoot_QE-139_HILICZ-VF1_USHXG01063_NEG_MSMS_R-P3_Root-0hr-W_3_Rg70to1050-CE102040-Plot19-S1_Run77.h5	16.8196						[M-H]-	259.022	259.022	0.0005	1.9506	16.33	17.55	16.82	17.02	0.2
63	negative	galacturonic acid//glucuronic acid	glucuronic acid	galacturonic acid//glucuronic acid	AEMOLEFTQBMNLQ-DTEWXJGMSA-N//AEMOLEFTQBMNLQ-AQKNRBDQSA-N	C6H10O7	194.043	AEMOLEFTQBMNLQ-AQKNRBDQSA-N	0	1	1	2	Level 1	keep	28736994	20180712_KBL_DCD-DC_Sorghum_DvsW_RzSoilRoot_QE-139_HILICZ-VF1_USHXG01063_NEG_MSMS_R-P1_Root-0hr-W_1_Rg70to1050-CE102040-Plot2-S1_Run58.h5	15.2334						[M-H]-	193.035	193.036	0.0001	0.5871	14.92	15.31	15.23	15.14	0.1
64	negative	glutamic acid	glutamic acid			C5H9NO4	147.053	WHUUTDBJXJRKMK-VKHMYHEASA-N	1	1	1	3	Exceeds Level 1	keep	91916672	20180712_KBL_DCD-DC_Sorghum_DvsW_RzSoilRoot_QE-139_HILICZ-VF1_USHXG01063_NEG_MSMS_R-P5_Root-0hr-D_2_Rg70to1050-CE102040-Plot13-S1_Run64.h5	16.0049	20180712_KBL_DCD-DC_Sorghum_DvsW_RzSoilRoot_QE-139_HILICZ-VF1_USHXG01063_NEG_MSMS_Z-P7_Rhizo-24hr-W_1_Rg70to1050-CE102040-Plot2-S1_Run20.h5	16.14	5	82.030,85.030,102.056,128.036,146.046	0.9347	[M-H]-	146.046	146.046	0.0002	1.6312	15.84	16.24	16	15.92	0.09
65	negative	glutamine	glutamine			C5H10N2O3	146.069	ZDXPYRJPNDTMRX-VKHMYHEASA-N	1	1	1	3	Exceeds Level 1	keep	401415040	20180712_KBL_DCD-DC_Sorghum_DvsW_RzSoilRoot_QE-139_HILICZ-VF1_USHXG01063_NEG_MSMS_R-P10_Root-24hr-D_1_Rg70to1050-CE102040-Plot6-S1_Run62.h5	14.3803	20180712_KBL_DCD-DC_Sorghum_DvsW_RzSoilRoot_QE-139_HILICZ-VF1_USHXG01063_NEG_MSMS_S-P11_Soil-24hr-D_2_Rg70to1050-CE102040-Plot13-S1_Run35.h5	14.31	25	53.921,58.029,67.030,71.014,72.009,72.993,74.024,82.030,83.050,84.045,86.025,97.041,98.025,99.057,101.061,101.072,106.017,107.025,109.041,125.036,127.052,128.026,128.036,145.052,145.062	0.9009	[M-H]-	145.062	145.062	0.0002	1.238	14.22	14.43	14.38	14.34	0.04
66	negative	guanine	guanine			C5H5N5O	151.049	UYTPUPDQBNUYGX-UHFFFAOYSA-N	1	1	1	3	Exceeds Level 1	keep	24975960	20180712_KBL_DCD-DC_Sorghum_DvsW_RzSoilRoot_QE-139_HILICZ-VF1_USHXG01063_NEG_MSMS_Z-P5_Rhizo-0hr-D_2_Rg70to1050-CE102040-Plot13-S1_Run38.h5	6.32318	20180712_KBL_DCD-DC_Sorghum_DvsW_RzSoilRoot_QE-139_HILICZ-VF1_USHXG01063_NEG_MSMS_Z-P11_Rhizo-24hr-D_2_Rg70to1050-CE102040-Plot13-S1_Run32.h5	6.27	8	66.009,82.041,107.037,108.021,126.031,133.016,150.042,151.027	0.9217	[M-H]-	150.042	150.042	0.0002	1.179	6.17	6.42	6.32	6.28	0.04
67	negative	guanosine	guanosine			C10H13N5O5	283.092	NYHBQMYGNKIUIF-UUOKFMHZSA-N	0	1	1	2	Level 1	keep	50924156	20180712_KBL_DCD-DC_Sorghum_DvsW_RzSoilRoot_QE-139_HILICZ-VF1_USHXG01063_NEG_MSMS_Z-P6_Rhizo-0hr-D_3_Rg70to1050-CE102040-Plot18-S1_Run46.h5	8.63154						[M-H]-	282.084	282.085	0.0004	1.2896	8.44	8.79	8.63	8.57	0.06
68	negative	allothreonine//homoserine//threonine	homoserine	allothreonine//homoserine//threonine	AYFVYJQAPQTCCC-HRFVKAFMSA-N//UKAUYVFTDYCKQA-VKHMYHEASA-N//AYFVYJQAPQTCCC-GBXIJSLDSA-N	C4H9NO3	119.058	UKAUYVFTDYCKQA-VKHMYHEASA-N	-1	1	1	1	putative	keep - co-eluting isomers not resolvable, MSMS inaccurate because homoserine not most intense ion but also likely eluting as well	141066912	20180712_KBL_DCD-DC_Sorghum_DvsW_RzSoilRoot_QE-139_HILICZ-VF1_USHXG01063_NEG_MSMS_R-P10_Root-24hr-D_1_Rg70to1050-CE102040-Plot6-S1_Run62.h5	13.959	20180712_KBL_DCD-DC_Sorghum_DvsW_RzSoilRoot_QE-139_HILICZ-VF1_USHXG01063_NEG_MSMS_Z-P7_Rhizo-24hr-W_1_Rg70to1050-CE102040-Plot2-S1_Run20.h5	13.95	8	56.595,72.009,73.029,74.032,98.025,100.926,117.929,118.051	0.5382	[M-H]-	118.051	118.051	0.0002	1.4776	13.52	14.2	13.96	13.7	0.26
69	negative	hypoxanthine	hypoxanthine			C5H4N4O	136.039	FDGQSTZJBFJUBT-UHFFFAOYSA-N	1	1	1	3	Exceeds Level 1	keep	35504212	20180712_KBL_DCD-DC_Sorghum_DvsW_RzSoilRoot_QE-139_HILICZ-VF1_USHXG01063_NEG_MSMS_Z-P10_Rhizo-24hr-D_1_Rg70to1050-CE102040-Plot6-S1_Run22.h5	3.15697	20180712_KBL_DCD-DC_Sorghum_DvsW_RzSoilRoot_QE-139_HILICZ-VF1_USHXG01063_NEG_MSMS_Z-P7_Rhizo-24hr-W_1_Rg70to1050-CE102040-Plot2-S1_Run20.h5	3.03	6	65.014,66.009,92.025,133.016,134.866,135.032	0.861	[M-H]-	135.031	135.031	0.0003	2.0237	3	3.17	3.16	3.08	0.08
70	negative	indole-3-pyruvic acid	indole-3-pyruvic acid			C11H9NO3	203.058	RSTKLPZEZYGQPY-UHFFFAOYSA-N	0	1	1	2	Level 1	unresolvable isomers	3.62902e+06	20180712_KBL_DCD-DC_Sorghum_DvsW_RzSoilRoot_QE-139_HILICZ-VF1_USHXG01063_NEG_MSMS_Z-P6_Rhizo-0hr-D_3_Rg70to1050-CE102040-Plot18-S1_Run46.h5	1.19362						[M-H]-	202.051	202.051	0.0002	0.9347	0.76	1.4	1.19	0.83	0.37
71	negative	inosine	inosine			C10H12N4O5	268.081	UGQMRVRMYYASKQ-KQYNXXCUSA-N	1	1	1	3	Exceeds Level 1	keep	51324548	20180712_KBL_DCD-DC_Sorghum_DvsW_RzSoilRoot_QE-139_HILICZ-VF1_USHXG01063_NEG_MSMS_Z-P12_Rhizo-24hr-D_3_Rg70to1050-CE102040-Plot18-S1_Run47.h5	5.49105	20180712_KBL_DCD-DC_Sorghum_DvsW_RzSoilRoot_QE-139_HILICZ-VF1_USHXG01063_NEG_MSMS_Z-P6_Rhizo-0hr-D_3_Rg70to1050-CE102040-Plot18-S1_Run46.h5	5.55	2	135.032,267.074	0.9128	[M-H]-	267.074	267.074	0.0004	1.4751	5.33	5.64	5.49	5.45	0.04
72	negative	isocitric acid	isocitric acid			C6H8O7	192.027	ODBLHEXUDAPZAU-UHFFFAOYSA-N	-1	1	1	1	Invalidated by MSMS	keep	2.69641e+06	20180712_KBL_DCD-DC_Sorghum_DvsW_RzSoilRoot_QE-139_HILICZ-VF1_USHXG01063_NEG_MSMS_R-P12_Root-24hr-D_3_Rg70to1050-CE102040-Plot18-S1_Run76.h5	17.0677	20180712_KBL_DCD-DC_Sorghum_DvsW_RzSoilRoot_QE-139_HILICZ-VF1_USHXG01063_NEG_MSMS_R-P4_Root-0hr-D_1_Rg70to1050-CE102040-Plot6-S1_Run59.h5	17.19	11	57.034,73.029,85.029,87.009,101.025,111.009,117.019,129.020,154.999,173.009,191.020	0.6282	[M-H]-	191.02	191.02	0.0002	1.2074	16.55	17.35	17.07	17.1	0.03
73	negative	itaconic acid	itaconic acid			C5H6O4	130.027	LVHBHZANLOWSRM-UHFFFAOYSA-N	1	1	1	3	Exceeds Level 1	keep	122381776	20180712_KBL_DCD-DC_Sorghum_DvsW_RzSoilRoot_QE-139_HILICZ-VF1_USHXG01063_NEG_MSMS_R-P11_Root-24hr-D_2_Rg70to1050-CE102040-Plot13-S1_Run67.h5	4.94914	20180712_KBL_DCD-DC_Sorghum_DvsW_RzSoilRoot_QE-139_HILICZ-VF1_USHXG01063_NEG_MSMS_Z-P1_Rhizo-0hr-W_1_Rg70to1050-CE102040-Plot2-S1_Run17.h5	4.98	2	85.029,129.056	0.9531	[M-H]-	129.019	129.019	0.0002	1.7496	4.83	5.31	4.95	5.1	0.15
74	negative	lactose//palatinose//sucrose//trehalose	lactose	lactose//palatinose//sucrose//trehalose	GUBGYTABKSRVRQ-QKKXKWKRSA-N//PVXPPJIGRGXGCY-TZLCEDOOSA-N//CZMRCDWAGMRECN-UGDNZRGBSA-N//HDTRYLNUVZCQOY-LIZSDCNHSA-N	C12H22O11	342.116	GUBGYTABKSRVRQ-QKKXKWKRSA-N	1	1	0.5	2.5	Level 1	unresolvable isomers	28443534	20180712_KBL_DCD-DC_Sorghum_DvsW_RzSoilRoot_QE-139_HILICZ-VF1_USHXG01063_NEG_MSMS_S-P7_Soil-24hr-W_1_Rg70to1050-CE102040-Plot2-S1_Run13.h5	14.3461	20180712_KBL_DCD-DC_Sorghum_DvsW_RzSoilRoot_QE-139_HILICZ-VF1_USHXG01063_NEG_MSMS_S-P3_Soil-0hr-W_3_Rg70to1050-CE102040-Plot19-S1_Run49.h5	14.08	10	59.013,71.014,73.029,89.024,101.024,119.035,143.035,161.046,179.057,377.086	0.7056	[M+Cl]-	377.086	377.086	0.0005	1.3255	13.31	14.74	14.35	13.49	0.85
75	negative	maleic acid	maleic acid			C4H4O4	116.011	VZCYOOQTPOCHFL-UPHRSURJSA-N	0	1	1	2	Level 1	keep	6.63777e+06	20180712_KBL_DCD-DC_Sorghum_DvsW_RzSoilRoot_QE-139_HILICZ-VF1_USHXG01063_NEG_MSMS_Z-P6_Rhizo-0hr-D_3_Rg70to1050-CE102040-Plot18-S1_Run46.h5	2.41705						[M-H]-	115.004	115.004	0.0001	1.0989	2.24	3.15	2.42	2.4	0.02
76	negative	malonic acid	malonic acid			C3H4O4	104.011	OFOBLEOULBTSOW-UHFFFAOYSA-N	1	1	0.5	2.5	Level 1	keep	95283560	20180712_KBL_DCD-DC_Sorghum_DvsW_RzSoilRoot_QE-139_HILICZ-VF1_USHXG01063_NEG_MSMS_R-P1_Root-0hr-W_1_Rg70to1050-CE102040-Plot2-S1_Run58.h5	4.95314	20180712_KBL_DCD-DC_Sorghum_DvsW_RzSoilRoot_QE-139_HILICZ-VF1_USHXG01063_NEG_MSMS_R-P5_Root-0hr-D_2_Rg70to1050-CE102040-Plot13-S1_Run64.h5	8.1	2	59.013,103.040	0.9428	[M-H]-	103.004	103.004	0.0001	1.4325	4.21	8.76	4.95	6.71	1.76
77	negative	galactitol//mannitol	mannitol	galactitol//mannitol	FBPFZTCFMRRESA-GUCUJZIJSA-N//FBPFZTCFMRRESA-KVTDHHQDSA-N	C6H14O6	182.079	FBPFZTCFMRRESA-KVTDHHQDSA-N	1	1	1	3	Exceeds Level 1	keep	214252464	20180712_KBL_DCD-DC_Sorghum_DvsW_RzSoilRoot_QE-139_HILICZ-VF1_USHXG01063_NEG_MSMS_Z-P6_Rhizo-0hr-D_3_Rg70to1050-CE102040-Plot18-S1_Run46.h5	9.59626	20180712_KBL_DCD-DC_Sorghum_DvsW_RzSoilRoot_QE-139_HILICZ-VF1_USHXG01063_NEG_MSMS_R-P11_Root-24hr-D_2_Rg70to1050-CE102040-Plot13-S1_Run67.h5	9.65	21	57.034,58.005,59.013,71.014,72.993,73.029,83.014,85.029,87.009,89.024,97.030,99.009,101.025,113.025,115.040,119.035,131.035,149.046,161.046,163.061,181.072	0.9201	[M-H]-	181.072	181.072	0.0003	1.8315	9.57	10	9.6	9.71	0.11
78	negative	glucose 6-phosphoric acid//mannose 6-phosphoric acid	mannose 6-phosphoric acid	glucose 6-phosphoric acid//mannose 6-phosphoric acid	NBSCHQHZLSJFNQ-GASJEMHNSA-N//NBSCHQHZLSJFNQ-QTVWNMPRSA-N	C6H13O9P	260.03	NBSCHQHZLSJFNQ-QTVWNMPRSA-N	0	1	1	2	Level 1	keep	767352	20180712_KBL_DCD-DC_Sorghum_DvsW_RzSoilRoot_QE-139_HILICZ-VF1_USHXG01063_NEG_MSMS_R-P3_Root-0hr-W_3_Rg70to1050-CE102040-Plot19-S1_Run77.h5	16.9934						[M-H]-	259.022	259.022	0.0008	3.113	16.33	17.83	16.99	17.13	0.14
79	negative	methionine	methionine			C5H11NO2S	149.051	FFEARJCKVFRZRR-BYPYZUCNSA-N	1	1	1	3	Exceeds Level 1	keep	51889708	20180712_KBL_DCD-DC_Sorghum_DvsW_RzSoilRoot_QE-139_HILICZ-VF1_USHXG01063_NEG_MSMS_R-P5_Root-0hr-D_2_Rg70to1050-CE102040-Plot13-S1_Run64.h5	10.5038	20180712_KBL_DCD-DC_Sorghum_DvsW_RzSoilRoot_QE-139_HILICZ-VF1_USHXG01063_NEG_MSMS_R-P5_Root-0hr-D_2_Rg70to1050-CE102040-Plot13-S1_Run64.h5	10.72	2	100.041,148.044	0.8583	[M-H]-	148.044	148.044	0.0003	1.7484	10.57	10.8	10.5	10.64	0.13
80	negative	myo-inositol	myo-inositol			C6H12O6	180.063	CDAISMWEOUEBRE-UHFFFAOYSA-N	1	1	1	3	Exceeds Level 1	unresolvable isomers	69647304	20180712_KBL_DCD-DC_Sorghum_DvsW_RzSoilRoot_QE-139_HILICZ-VF1_USHXG01063_NEG_MSMS_R-P10_Root-24hr-D_1_Rg70to1050-CE102040-Plot6-S1_Run62.h5	13.4242	20180712_KBL_DCD-DC_Sorghum_DvsW_RzSoilRoot_QE-139_HILICZ-VF1_USHXG01063_NEG_MSMS_S-P12_Soil-24hr-D_3_Rg70to1050-CE102040-Plot18-S1_Run41.h5	13.47	24	57.034,59.013,69.034,71.014,73.029,75.009,81.034,83.014,85.029,87.009,89.025,95.014,97.030,99.009,101.025,113.025,117.020,125.025,129.020,141.020,159.031,161.046,177.041,179.057	0.9025	[M-H]-	179.056	179.056	0.0001	0.8005	13.03	13.69	13.42	13.45	0.02
81	negative	N-acetyl-aspartic acid	N-acetyl-aspartic acid			C6H9NO5	175.048	OTCCIMWXFLJLIA-BYPYZUCNSA-N	1	1	1	3	Exceeds Level 1	keep	4.13265e+06	20180712_KBL_DCD-DC_Sorghum_DvsW_RzSoilRoot_QE-139_HILICZ-VF1_USHXG01063_NEG_MSMS_R-P11_Root-24hr-D_2_Rg70to1050-CE102040-Plot13-S1_Run67.h5	14.8928	20180712_KBL_DCD-DC_Sorghum_DvsW_RzSoilRoot_QE-139_HILICZ-VF1_USHXG01063_NEG_MSMS_Z-P4_Rhizo-0hr-D_1_Rg70to1050-CE102040-Plot6-S1_Run19.h5	14.83	12	58.029,59.013,71.013,88.040,96.993,112.041,114.020,115.004,130.051,132.030,156.031,174.041	0.8663	[M-H]-	174.041	174.041	0	0.0221	14.7	15.16	14.89	14.82	0.08
82	negative	N-acetyl-glucosamine//N-acetyl-mannosamine	N-acetyl-glucosamine	N-acetyl-glucosamine//N-acetyl-mannosamine	OVRNDRQMDRJTHS-RTRLPJTCSA-N//OVRNDRQMDRJTHS-ZTVVOAFPSA-N	C8H15NO6	221.09	OVRNDRQMDRJTHS-RTRLPJTCSA-N	1	1	1	3	Exceeds Level 1	keep	3.34195e+06	20180712_KBL_DCD-DC_Sorghum_DvsW_RzSoilRoot_QE-139_HILICZ-VF1_USHXG01063_NEG_MSMS_Z-P12_Rhizo-24hr-D_3_Rg70to1050-CE102040-Plot18-S1_Run47.h5	6.97485	20180712_KBL_DCD-DC_Sorghum_DvsW_RzSoilRoot_QE-139_HILICZ-VF1_USHXG01063_NEG_MSMS_Z-P6_Rhizo-0hr-D_3_Rg70to1050-CE102040-Plot18-S1_Run46.h5	7.01	6	59.013,101.025,119.035,255.882,256.061,256.237	0.6787	[M+Cl]-	256.059	256.06	0.0003	1.3118	6.83	7.29	6.97	6.99	0.02
83	negative	N-acetyl-glutamic acid	N-acetyl-glutamic acid			C7H11NO5	189.064	RFMMMVDNIPUKGG-YFKPBYRVSA-N	1	1	1	3	Exceeds Level 1	keep	7.64247e+06	20180712_KBL_DCD-DC_Sorghum_DvsW_RzSoilRoot_QE-139_HILICZ-VF1_USHXG01063_NEG_MSMS_R-P10_Root-24hr-D_1_Rg70to1050-CE102040-Plot6-S1_Run62.h5	15.2261	20180712_KBL_DCD-DC_Sorghum_DvsW_RzSoilRoot_QE-139_HILICZ-VF1_USHXG01063_NEG_MSMS_S-P11_Soil-24hr-D_2_Rg70to1050-CE102040-Plot13-S1_Run35.h5	15.11	11	58.029,59.013,100.041,100.077,102.056,126.057,128.036,144.067,146.046,170.046,188.057	0.9169	[M-H]-	188.056	188.057	0.0002	0.8869	15.05	15.17	15.23	15.12	0.11
84	negative	N-acetyl-glucosamine//N-acetyl-mannosamine	N-acetyl-mannosamine	N-acetyl-glucosamine//N-acetyl-mannosamine	OVRNDRQMDRJTHS-RTRLPJTCSA-N//OVRNDRQMDRJTHS-ZTVVOAFPSA-N	C8H15NO6	221.09	OVRNDRQMDRJTHS-ZTVVOAFPSA-N	1	1	1	3	Exceeds Level 1	keep	3.34195e+06	20180712_KBL_DCD-DC_Sorghum_DvsW_RzSoilRoot_QE-139_HILICZ-VF1_USHXG01063_NEG_MSMS_Z-P12_Rhizo-24hr-D_3_Rg70to1050-CE102040-Plot18-S1_Run47.h5	7.13953	20180712_KBL_DCD-DC_Sorghum_DvsW_RzSoilRoot_QE-139_HILICZ-VF1_USHXG01063_NEG_MSMS_Z-P6_Rhizo-0hr-D_3_Rg70to1050-CE102040-Plot18-S1_Run46.h5	7.01	5	59.013,101.025,119.035,255.882,256.061	0.6563	[M+Cl]-	256.059	256.06	0.0003	1.3118	6.83	7.29	7.14	6.99	0.14
85	negative	N-acetyl-serine	N-acetyl-serine			C5H9NO4	147.053	JJIHLJJYMXLCOY-UHFFFAOYSA-N	1	1	1	3	Exceeds Level 1	keep	26301694	20180712_KBL_DCD-DC_Sorghum_DvsW_RzSoilRoot_QE-139_HILICZ-VF1_USHXG01063_NEG_MSMS_Z-P10_Rhizo-24hr-D_1_Rg70to1050-CE102040-Plot6-S1_Run22.h5	11.941	20180712_KBL_DCD-DC_Sorghum_DvsW_RzSoilRoot_QE-139_HILICZ-VF1_USHXG01063_NEG_MSMS_Z-P7_Rhizo-24hr-W_1_Rg70to1050-CE102040-Plot2-S1_Run20.h5	11.84	11	57.034,60.992,70.029,72.045,74.024,84.045,98.025,104.036,116.036,146.028,146.046	0.9349	[M-H]-	146.046	146.046	0.0002	1.3228	11.79	11.97	11.94	11.89	0.05
86	negative	N-acetylglycine	N-acetylglycine			C4H7NO3	117.043	OKJIRPAQVSHGFK-UHFFFAOYSA-N	0	1	1	2	Level 1	keep	921849	20180712_KBL_DCD-DC_Sorghum_DvsW_RzSoilRoot_QE-139_HILICZ-VF1_USHXG01063_NEG_MSMS_S-P3_Soil-0hr-W_3_Rg70to1050-CE102040-Plot19-S1_Run49.h5	11.0075						[M-H]-	116.035	116.036	0.0003	2.2365	10.31	11.77	11.01	11.13	0.13
87	negative	n-alpha-acetyl-asparagine	n-alpha-acetyl-asparagine			C6H10N2O4	174.064	HXFOXFJUNFFYMO-BYPYZUCNSA-N	0	1	1	2	Level 1	unresolvable isomers	4.37559e+06	20180712_KBL_DCD-DC_Sorghum_DvsW_RzSoilRoot_QE-139_HILICZ-VF1_USHXG01063_NEG_MSMS_Z-P10_Rhizo-24hr-D_1_Rg70to1050-CE102040-Plot6-S1_Run22.h5	13.2936						[M-H]-	173.057	173.057	0.0001	0.5349	12.98	13.28	13.29	13.15	0.15
88	negative	N-alpha-acetyl-lysine	N-alpha-acetyl-lysine			C8H16N2O3	188.116	VEYYWZRYIYDQJM-ZETCQYMHSA-N	0	1	1	2	Level 1	keep	225113	20180712_KBL_DCD-DC_Sorghum_DvsW_RzSoilRoot_QE-139_HILICZ-VF1_USHXG01063_NEG_MSMS_Z-P4_Rhizo-0hr-D_1_Rg70to1050-CE102040-Plot6-S1_Run19.h5	15.1984						[M-H]-	187.109	187.109	0.0001	0.7618	14.94	15.18	15.2	15.04	0.15
89	negative	N-formylglycine	N-formylglycine			C3H5NO3	103.027	UGJBHEZMOKVTIM-UHFFFAOYSA-N	0	1	1	2	Level 1	unresolvable isomers	479008	20180712_KBL_DCD-DC_Sorghum_DvsW_RzSoilRoot_QE-139_HILICZ-VF1_USHXG01063_NEG_MSMS_Z-P4_Rhizo-0hr-D_1_Rg70to1050-CE102040-Plot6-S1_Run19.h5	11.312						[M-H]-	102.02	102.02	0.0001	1.0139	10.62	11.95	11.31	11.32	0.01
90	negative	N-methyl-glutamic acid//alpha-aminoadipic acid	N-methyl-glutamic acid	N-methyl-glutamic acid//alpha-aminoadipic acid	XLBVNMSMFQMKEY-BYPYZUCNSA-N//OYIFNHCXNCRBQI-BYPYZUCNSA-N	C6H11NO4	161.069	XLBVNMSMFQMKEY-BYPYZUCNSA-N	1	1	1	3	Exceeds Level 1	unresolvable isomers	1117583	20180712_KBL_DCD-DC_Sorghum_DvsW_RzSoilRoot_QE-139_HILICZ-VF1_USHXG01063_NEG_MSMS_Z-P7_Rhizo-24hr-W_1_Rg70to1050-CE102040-Plot2-S1_Run20.h5	15.2111	20180712_KBL_DCD-DC_Sorghum_DvsW_RzSoilRoot_QE-139_HILICZ-VF1_USHXG01063_NEG_MSMS_S-P10_Soil-24hr-D_1_Rg70to1050-CE102040-Plot6-S1_Run14.h5	15.05	3	116.072,142.051,160.062	0.9236	[M-H]-	160.061	160.062	0.0001	0.6979	14.94	16	15.21	15.4	0.19
91	negative	O-succinyl-homoserine	O-succinyl-homoserine			C8H13NO6	219.074	GNISQJGXJIDKDJ-YFKPBYRVSA-N	0	1	1	2	Level 1	unresolvable isomers	462976	20180712_KBL_DCD-DC_Sorghum_DvsW_RzSoilRoot_QE-139_HILICZ-VF1_USHXG01063_NEG_MSMS_R-P10_Root-24hr-D_1_Rg70to1050-CE102040-Plot6-S1_Run62.h5	15.2281						[M-H]-	218.067	218.067	0.0002	0.7672	14.6	15.57	15.23	14.82	0.4
92	negative	omega-hydroxydodecanoic acid	omega-hydroxydodecanoic acid			C12H24O3	216.173	ZDHCZVWCTKTBRY-UHFFFAOYSA-N	0	1	1	2	Level 1	keep	1.78514e+06	20180712_KBL_DCD-DC_Sorghum_DvsW_RzSoilRoot_QE-139_HILICZ-VF1_USHXG01063_NEG_MSMS_Z-P5_Rhizo-0hr-D_2_Rg70to1050-CE102040-Plot13-S1_Run38.h5	1.10544						[M-H]-	215.165	215.165	0	0.0877	0.81	1.23	1.11	1.05	0.05
93	negative	orotic acid	orotic acid			C5H4N2O4	156.017	PXQPEWDEAKTCGB-UHFFFAOYSA-N	1	1	1	3	Exceeds Level 1	keep	5374163	20180712_KBL_DCD-DC_Sorghum_DvsW_RzSoilRoot_QE-139_HILICZ-VF1_USHXG01063_NEG_MSMS_R-P4_Root-0hr-D_1_Rg70to1050-CE102040-Plot6-S1_Run59.h5	7.90494	20180712_KBL_DCD-DC_Sorghum_DvsW_RzSoilRoot_QE-139_HILICZ-VF1_USHXG01063_NEG_MSMS_R-P6_Root-0hr-D_3_Rg70to1050-CE102040-Plot18-S1_Run73.h5	8.04	3	67.030,111.020,155.010	0.9555	[M-H]-	155.01	155.01	0.0001	0.638	7.83	8.19	7.9	8	0.1
94	negative	lactose//palatinose//sucrose	palatinose	lactose//palatinose//sucrose	GUBGYTABKSRVRQ-QKKXKWKRSA-N//PVXPPJIGRGXGCY-TZLCEDOOSA-N//CZMRCDWAGMRECN-UGDNZRGBSA-N	C12H22O11	342.116	PVXPPJIGRGXGCY-TZLCEDOOSA-N	1	1	1	3	Exceeds Level 1	keep	28443534	20180712_KBL_DCD-DC_Sorghum_DvsW_RzSoilRoot_QE-139_HILICZ-VF1_USHXG01063_NEG_MSMS_S-P7_Soil-24hr-W_1_Rg70to1050-CE102040-Plot2-S1_Run13.h5	13.7764	20180712_KBL_DCD-DC_Sorghum_DvsW_RzSoilRoot_QE-139_HILICZ-VF1_USHXG01063_NEG_MSMS_R-P7_Root-24hr-W_1_Rg70to1050-CE102040-Plot2-S1_Run61.h5	13.98	12	59.013,71.014,89.024,101.025,113.024,119.035,143.036,161.046,179.057,221.067,341.109,377.086	0.7452	[M+Cl]-	377.086	377.086	0.0005	1.326	13.3	14.04	13.78	13.49	0.28
95	negative	phenylalanine	phenylalanine			C9H11NO2	165.079	COLNVLDHVKWLRT-QMMMGPOBSA-N	1	1	1	3	Exceeds Level 1	keep	50738616	20180712_KBL_DCD-DC_Sorghum_DvsW_RzSoilRoot_QE-139_HILICZ-VF1_USHXG01063_NEG_MSMS_R-P11_Root-24hr-D_2_Rg70to1050-CE102040-Plot13-S1_Run67.h5	9.04039	20180712_KBL_DCD-DC_Sorghum_DvsW_RzSoilRoot_QE-139_HILICZ-VF1_USHXG01063_NEG_MSMS_R-P10_Root-24hr-D_1_Rg70to1050-CE102040-Plot6-S1_Run62.h5	9.2	5	72.009,119.050,147.046,163.840,164.072	0.8381	[M-H]-	164.072	164.072	0.0002	1.1156	8.95	9.34	9.04	9.15	0.11
96	negative	proline	proline			C5H9NO2	115.063	ONIBWKKTOPOVIA-BYPYZUCNSA-N	1	1	1	3	Exceeds Level 1	keep	242362496	20180712_KBL_DCD-DC_Sorghum_DvsW_RzSoilRoot_QE-139_HILICZ-VF1_USHXG01063_NEG_MSMS_Z-P6_Rhizo-0hr-D_3_Rg70to1050-CE102040-Plot18-S1_Run46.h5	10.9832	20180712_KBL_DCD-DC_Sorghum_DvsW_RzSoilRoot_QE-139_HILICZ-VF1_USHXG01063_NEG_MSMS_R-P5_Root-0hr-D_2_Rg70to1050-CE102040-Plot13-S1_Run64.h5	11.1	3	66.034,86.025,114.056	0.9353	[M-H]-	114.056	114.056	0.0001	0.9866	10.96	11.19	10.98	11.08	0.1
97	negative	pterin	pterin			C6H5N5O	163.049	HNXQXTQTPAJEJL-UHFFFAOYSA-N	0	1	1	2	Level 1	keep	250902	20180712_KBL_DCD-DC_Sorghum_DvsW_RzSoilRoot_QE-139_HILICZ-VF1_USHXG01063_NEG_MSMS_R-P9_Root-24hr-W_3_Rg70to1050-CE102040-Plot19-S1_Run79.h5	3.76739						[M-H]-	162.042	162.042	0.0001	0.7592	3.71	3.92	3.77	3.78	0.01
98	negative	pyruvic acid	pyruvic acid			C3H4O3	88.016	LCTONWCANYUPML-UHFFFAOYSA-N	0	1	1	2	Level 1	keep	45691028	20180712_KBL_DCD-DC_Sorghum_DvsW_RzSoilRoot_QE-139_HILICZ-VF1_USHXG01063_NEG_MSMS_Z-P3_Rhizo-0hr-W_3_Rg70to1050-CE102040-Plot19-S1_Run50.h5	6.26513						[M-H]-	87.0087	87.0086	0.0002	1.8195	6.1	6.91	6.27	6.43	0.17
99	negative	rhamnose	rhamnose			C6H12O5	164.068	SHZGCJCMOBCMKK-JFNONXLTSA-N	1	1	1	3	Exceeds Level 1	keep	1.51151e+06	20180712_KBL_DCD-DC_Sorghum_DvsW_RzSoilRoot_QE-139_HILICZ-VF1_USHXG01063_NEG_MSMS_R-P5_Root-0hr-D_2_Rg70to1050-CE102040-Plot13-S1_Run64.h5	2.85063	20180712_KBL_DCD-DC_Sorghum_DvsW_RzSoilRoot_QE-139_HILICZ-VF1_USHXG01063_NEG_MSMS_Z-P6_Rhizo-0hr-D_3_Rg70to1050-CE102040-Plot18-S1_Run46.h5	2.85	10	58.006,59.013,71.014,72.993,85.029,89.025,118.925,140.811,142.937,162.932	0.6837	[M-H]-	163.061	163.061	0.0002	1.2563	2.33	3.41	2.85	2.83	0.02
100	negative	serine	serine			C3H7NO3	105.043	MTCFGRXMJLQNBG-REOHCLBHSA-N	0	1	1	2	Level 1	keep	133119216	20180712_KBL_DCD-DC_Sorghum_DvsW_RzSoilRoot_QE-139_HILICZ-VF1_USHXG01063_NEG_MSMS_R-P10_Root-24hr-D_1_Rg70to1050-CE102040-Plot6-S1_Run62.h5	14.3894						[M-H]-	104.035	104.035	0.0001	1.2883	14.33	14.47	14.39	14.41	0.02
101	negative	shikimic acid	shikimic acid			C7H10O5	174.053	JXOHGGNKMLTUBP-HSUXUTPPSA-N	1	1	1	3	Exceeds Level 1	keep	39010488	20180712_KBL_DCD-DC_Sorghum_DvsW_RzSoilRoot_QE-139_HILICZ-VF1_USHXG01063_NEG_MSMS_R-P10_Root-24hr-D_1_Rg70to1050-CE102040-Plot6-S1_Run62.h5	13.8079	20180712_KBL_DCD-DC_Sorghum_DvsW_RzSoilRoot_QE-139_HILICZ-VF1_USHXG01063_NEG_MSMS_Z-P12_Rhizo-24hr-D_3_Rg70to1050-CE102040-Plot18-S1_Run47.h5	13.74	21	55.018,57.034,69.034,71.014,73.029,81.034,83.050,85.029,93.035,99.009,99.045,101.025,109.030,111.045,129.056,137.025,143.036,154.948,155.035,172.958,173.046	0.8449	[M-H]-	173.046	173.045	0.0001	0.5823	13.64	13.9	13.81	13.79	0.02
102	negative	sorbic acid	sorbic acid			C6H8O2	112.052	WSWCOQWTEOXDQX-MQQKCMAXSA-N	0	1	1	2	Level 1	unresolvable isomers	298987	20180712_KBL_DCD-DC_Sorghum_DvsW_RzSoilRoot_QE-139_HILICZ-VF1_USHXG01063_NEG_MSMS_Z-P4_Rhizo-0hr-D_1_Rg70to1050-CE102040-Plot6-S1_Run19.h5	1.13906						[M-H]-	111.045	111.045	0.0001	1.114	0.95	1.45	1.14	1.13	0.01
103	negative	lactose//palatinose//sucrose	sucrose	lactose//palatinose//sucrose	GUBGYTABKSRVRQ-QKKXKWKRSA-N//PVXPPJIGRGXGCY-TZLCEDOOSA-N//CZMRCDWAGMRECN-UGDNZRGBSA-N	C12H22O11	342.116	CZMRCDWAGMRECN-UGDNZRGBSA-N	1	1	1	3	Exceeds Level 1	keep	4213545728	20180712_KBL_DCD-DC_Sorghum_DvsW_RzSoilRoot_QE-139_HILICZ-VF1_USHXG01063_NEG_MSMS_R-P6_Root-0hr-D_3_Rg70to1050-CE102040-Plot18-S1_Run73.h5	13.5116	20180712_KBL_DCD-DC_Sorghum_DvsW_RzSoilRoot_QE-139_HILICZ-VF1_USHXG01063_NEG_MSMS_S-P11_Soil-24hr-D_2_Rg70to1050-CE102040-Plot13-S1_Run35.h5	13.43	15	59.013,71.014,72.993,85.029,87.009,89.024,101.025,113.025,119.035,131.035,143.035,149.046,161.046,179.056,341.110	0.8895	[M-H]-	341.109	341.109	0.0004	1.2145	13.42	13.64	13.51	13.5	0.01
104	negative	syringic acid	syringic acid			C9H10O5	198.053	JMSVCTWVEWCHDZ-UHFFFAOYSA-N	1	1	1	3	Exceeds Level 1	unresolvable isomers	15696264	20180712_KBL_DCD-DC_Sorghum_DvsW_RzSoilRoot_QE-139_HILICZ-VF1_USHXG01063_NEG_MSMS_Z-P6_Rhizo-0hr-D_3_Rg70to1050-CE102040-Plot18-S1_Run46.h5	1.62682	20180712_KBL_DCD-DC_Sorghum_DvsW_RzSoilRoot_QE-139_HILICZ-VF1_USHXG01063_NEG_MSMS_R-P10_Root-24hr-D_1_Rg70to1050-CE102040-Plot6-S1_Run62.h5	1.56	10	95.014,121.030,123.009,137.025,138.033,153.056,166.999,178.891,182.022,197.046	0.8224	[M-H]-	197.046	197.046	0.0001	0.4039	1.47	1.89	1.63	1.58	0.05
105	negative	taurine	taurine			C2H7NO3S	125.015	XOAAWQZATWQOTB-UHFFFAOYSA-N	0	1	1	2	Level 1	keep	3926189	20180712_KBL_DCD-DC_Sorghum_DvsW_RzSoilRoot_QE-139_HILICZ-VF1_USHXG01063_NEG_MSMS_Z-P4_Rhizo-0hr-D_1_Rg70to1050-CE102040-Plot6-S1_Run19.h5	12.223						[M-H]-	124.007	124.007	0	0.306	12.18	12.47	12.22	12.29	0.07
106	negative	thiamine	thiamine			C12H17N4OS+	265.112	JZRWCGZRTZMZEH-UHFFFAOYSA-N	0	1	1	2	Level 1	keep	307871	20180712_KBL_DCD-DC_Sorghum_DvsW_RzSoilRoot_QE-139_HILICZ-VF1_USHXG01063_NEG_MSMS_R-P12_Root-24hr-D_3_Rg70to1050-CE102040-Plot18-S1_Run76.h5	8.39705						[M-2H]-	263.097	263.096	0.0007	2.791	7.98	8.52	8.4	8.26	0.14
107	negative	allothreonine//homoserine//threonine	threonine	allothreonine//homoserine//threonine	AYFVYJQAPQTCCC-HRFVKAFMSA-N//UKAUYVFTDYCKQA-VKHMYHEASA-N//AYFVYJQAPQTCCC-GBXIJSLDSA-N	C4H9NO3	119.058	AYFVYJQAPQTCCC-GBXIJSLDSA-N	1	1	1	3	Exceeds Level 1	keep	141066912	20180712_KBL_DCD-DC_Sorghum_DvsW_RzSoilRoot_QE-139_HILICZ-VF1_USHXG01063_NEG_MSMS_R-P10_Root-24hr-D_1_Rg70to1050-CE102040-Plot6-S1_Run62.h5	13.5561	20180712_KBL_DCD-DC_Sorghum_DvsW_RzSoilRoot_QE-139_HILICZ-VF1_USHXG01063_NEG_MSMS_R-P1_Root-0hr-W_1_Rg70to1050-CE102040-Plot2-S1_Run58.h5	13.66	4	72.009,74.024,92.055,118.051	0.9022	[M-H]-	118.051	118.051	0.0002	1.4757	13.5	14.25	13.56	13.7	0.15
108	negative	thymidine	thymidine			C10H14N2O5	242.09	IQFYYKKMVGJFEH-XLPZGREQSA-N	1	1	1	3	Exceeds Level 1	keep	99764408	20180712_KBL_DCD-DC_Sorghum_DvsW_RzSoilRoot_QE-139_HILICZ-VF1_USHXG01063_NEG_MSMS_Z-P6_Rhizo-0hr-D_3_Rg70to1050-CE102040-Plot18-S1_Run46.h5	1.65612	20180712_KBL_DCD-DC_Sorghum_DvsW_RzSoilRoot_QE-139_HILICZ-VF1_USHXG01063_NEG_MSMS_R-P9_Root-24hr-W_3_Rg70to1050-CE102040-Plot19-S1_Run79.h5	1.59	3	125.036,151.051,241.083	0.8577	[M-H]-	241.083	241.083	0.0004	1.6287	1.53	1.68	1.66	1.6	0.05
109	negative	cis-4-hydroxy-proline//trans-4-hydroxyproline	trans-4-hydroxyproline	cis-4-hydroxy-proline//trans-4-hydroxyproline	PMMYEEVYMWASQN-QWWZWVQMSA-N//PMMYEEVYMWASQN-DMTCNVIQSA-N	C5H9NO3	131.058	PMMYEEVYMWASQN-DMTCNVIQSA-N	0	1	1	2	Level 1	keep	1.33042e+06	20180712_KBL_DCD-DC_Sorghum_DvsW_RzSoilRoot_QE-139_HILICZ-VF1_USHXG01063_NEG_MSMS_R-P11_Root-24hr-D_2_Rg70to1050-CE102040-Plot13-S1_Run67.h5	13.3154						[M-H]-	130.051	130.051	0.0001	0.8561	12.92	13.73	13.32	13.38	0.06
110	negative	trans-cinnamic acid	trans-cinnamic acid			C9H8O2	148.052	WBYWAXJHAXSJNI-VOTSOKGWSA-N	0	1	1	2	Level 1	poor peak shape	1.46746e+06	20180712_KBL_DCD-DC_Sorghum_DvsW_RzSoilRoot_QE-139_HILICZ-VF1_USHXG01063_NEG_MSMS_R-P10_Root-24hr-D_1_Rg70to1050-CE102040-Plot6-S1_Run62.h5	1.19798						[M-H]-	147.045	147.045	0.0001	0.9593	0.73	1.77	1.2	1.03	0.17
111	negative	lactose//trehalose	trehalose	lactose//trehalose	GUBGYTABKSRVRQ-QKKXKWKRSA-N//HDTRYLNUVZCQOY-LIZSDCNHSA-N	C12H22O11	342.116	HDTRYLNUVZCQOY-LIZSDCNHSA-N	1	1	1	3	Exceeds Level 1	keep	134336800	20180712_KBL_DCD-DC_Sorghum_DvsW_RzSoilRoot_QE-139_HILICZ-VF1_USHXG01063_NEG_MSMS_Z-P5_Rhizo-0hr-D_2_Rg70to1050-CE102040-Plot13-S1_Run38.h5	14.5115	20180712_KBL_DCD-DC_Sorghum_DvsW_RzSoilRoot_QE-139_HILICZ-VF1_USHXG01063_NEG_MSMS_S-P3_Soil-0hr-W_3_Rg70to1050-CE102040-Plot19-S1_Run49.h5	14.44	10	59.013,71.014,89.024,101.025,113.025,119.035,161.046,179.056,341.109,401.130	0.8362	[M+CH3COO]-	401.13	401.131	0.0005	1.1428	14.34	14.54	14.51	14.43	0.08
112	negative	tryptophan	tryptophan			C11H12N2O2	204.09	QIVBCDIJIAJPQS-SECBINFHSA-N	1	1	1	3	Exceeds Level 1	keep	69333216	20180712_KBL_DCD-DC_Sorghum_DvsW_RzSoilRoot_QE-139_HILICZ-VF1_USHXG01063_NEG_MSMS_R-P11_Root-24hr-D_2_Rg70to1050-CE102040-Plot13-S1_Run67.h5	10.2192	20180712_KBL_DCD-DC_Sorghum_DvsW_RzSoilRoot_QE-139_HILICZ-VF1_USHXG01063_NEG_MSMS_R-P11_Root-24hr-D_2_Rg70to1050-CE102040-Plot13-S1_Run67.h5	10.33	9	72.009,74.024,116.051,130.066,142.067,159.093,161.048,186.056,203.083	0.9218	[M-H]-	203.083	203.083	0.0004	1.9887	10.09	10.49	10.22	10.25	0.03
113	negative	tyrosine	tyrosine			C9H11NO3	181.074	OUYCCCASQSFEME-QMMMGPOBSA-N	1	1	1	3	Exceeds Level 1	keep	57372636	20180712_KBL_DCD-DC_Sorghum_DvsW_RzSoilRoot_QE-139_HILICZ-VF1_USHXG01063_NEG_MSMS_R-P5_Root-0hr-D_2_Rg70to1050-CE102040-Plot13-S1_Run64.h5	11.9197	20180712_KBL_DCD-DC_Sorghum_DvsW_RzSoilRoot_QE-139_HILICZ-VF1_USHXG01063_NEG_MSMS_Z-P10_Rhizo-24hr-D_1_Rg70to1050-CE102040-Plot6-S1_Run22.h5	11.91	9	72.009,74.025,93.035,106.043,107.051,119.051,134.062,163.040,180.067	0.9128	[M-H]-	180.067	180.067	0.0002	1.1256	11.81	12.17	11.92	11.97	0.05
114	negative	uracil	uracil			C4H4N2O2	112.027	ISAKRJDGNUQOIC-UHFFFAOYSA-N	1	1	1	3	Exceeds Level 1	keep	159669424	20180712_KBL_DCD-DC_Sorghum_DvsW_RzSoilRoot_QE-139_HILICZ-VF1_USHXG01063_NEG_MSMS_Z-P10_Rhizo-24hr-D_1_Rg70to1050-CE102040-Plot6-S1_Run22.h5	1.44564	20180712_KBL_DCD-DC_Sorghum_DvsW_RzSoilRoot_QE-139_HILICZ-VF1_USHXG01063_NEG_MSMS_Z-P10_Rhizo-24hr-D_1_Rg70to1050-CE102040-Plot6-S1_Run22.h5	1.46	2	110.976,111.020	0.9859	[M-H]-	111.02	111.02	0.0002	1.3754	1.27	1.56	1.45	1.38	0.07
115	negative	uric acid	uric acid			C5H4N4O3	168.028	LEHOTFFKMJEONL-UHFFFAOYSA-N	1	1	1	3	Exceeds Level 1	keep	78279096	20180712_KBL_DCD-DC_Sorghum_DvsW_RzSoilRoot_QE-139_HILICZ-VF1_USHXG01063_NEG_MSMS_Z-P4_Rhizo-0hr-D_1_Rg70to1050-CE102040-Plot6-S1_Run19.h5	11.2139	20180712_KBL_DCD-DC_Sorghum_DvsW_RzSoilRoot_QE-139_HILICZ-VF1_USHXG01063_NEG_MSMS_Z-P4_Rhizo-0hr-D_1_Rg70to1050-CE102040-Plot6-S1_Run19.h5	11.27	9	69.009,79.957,96.020,97.004,122.023,123.032,124.015,142.026,167.021	0.8767	[M-H]-	167.021	167.021	0.0001	0.404	11.14	11.38	11.21	11.2	0.01
116	negative	uridine	uridine			C9H12N2O6	244.07	DRTQHJPVMGBUCF-XVFCMESISA-N	1	1	1	3	Exceeds Level 1	keep	253502192	20180712_KBL_DCD-DC_Sorghum_DvsW_RzSoilRoot_QE-139_HILICZ-VF1_USHXG01063_NEG_MSMS_Z-P10_Rhizo-24hr-D_1_Rg70to1050-CE102040-Plot6-S1_Run22.h5	2.94268	20180712_KBL_DCD-DC_Sorghum_DvsW_RzSoilRoot_QE-139_HILICZ-VF1_USHXG01063_NEG_MSMS_R-P8_Root-24hr-W_2_Rg70to1050-CE102040-Plot11-S1_Run71.h5	3.02	12	66.034,82.030,96.046,110.025,111.020,122.025,124.040,140.036,152.036,153.031,200.057,243.063	0.8945	[M-H]-	243.062	243.063	0.0003	1.3724	2.87	3.13	2.94	2.98	0.03
117	negative	uridine 5'-diphospho-N-acetylglucosamine	uridine 5'-diphospho-N-acetylglucosamine			C17H27N3O17P2	607.082	LFTYTUAZOPRMMI-CFRASDGPSA-N	0	1	1	2	Level 1	keep	235678	20180712_KBL_DCD-DC_Sorghum_DvsW_RzSoilRoot_QE-139_HILICZ-VF1_USHXG01063_NEG_MSMS_Z-P6_Rhizo-0hr-D_3_Rg70to1050-CE102040-Plot18-S1_Run46.h5	16.4099						[M-H]-	606.074	606.075	0.0009	1.4644	16.16	16.27	16.41	16.19	0.22
118	negative	valine	valine			C5H11NO2	117.079	KZSNJWFQEVHDMF-BYPYZUCNSA-N	1	1	1	3	Exceeds Level 1	keep	610462592	20180712_KBL_DCD-DC_Sorghum_DvsW_RzSoilRoot_QE-139_HILICZ-VF1_USHXG01063_NEG_MSMS_R-P11_Root-24hr-D_2_Rg70to1050-CE102040-Plot13-S1_Run67.h5	11.1797	20180712_KBL_DCD-DC_Sorghum_DvsW_RzSoilRoot_QE-139_HILICZ-VF1_USHXG01063_NEG_MSMS_R-P11_Root-24hr-D_2_Rg70to1050-CE102040-Plot13-S1_Run67.h5	11.16	3	99.926,116.072,116.929	0.8999	[M-H]-	116.072	116.072	0.0002	1.8089	11.08	11.38	11.18	11.18	0
119	negative	vanillic acid	vanillic acid			C8H8O4	168.042	WKOLLVMJNQIZCI-UHFFFAOYSA-N	1	1	1	3	Exceeds Level 1	unresolvable isomers	62984856	20180712_KBL_DCD-DC_Sorghum_DvsW_RzSoilRoot_QE-139_HILICZ-VF1_USHXG01063_NEG_MSMS_R-P7_Root-24hr-W_1_Rg70to1050-CE102040-Plot2-S1_Run61.h5	1.576	20180712_KBL_DCD-DC_Sorghum_DvsW_RzSoilRoot_QE-139_HILICZ-VF1_USHXG01063_NEG_MSMS_Z-P4_Rhizo-0hr-D_1_Rg70to1050-CE102040-Plot6-S1_Run19.h5	1.47	6	91.019,108.022,111.010,123.045,152.012,167.035	0.9266	[M-H]-	167.035	167.035	0.0001	0.4571	0.87	1.7	1.58	1.36	0.21
120	negative	xanthine	xanthine			C5H4N4O2	152.033	LRFVTYWOQMYALW-UHFFFAOYSA-N	1	1	1	3	Exceeds Level 1	keep	53023740	20180712_KBL_DCD-DC_Sorghum_DvsW_RzSoilRoot_QE-139_HILICZ-VF1_USHXG01063_NEG_MSMS_Z-P12_Rhizo-24hr-D_3_Rg70to1050-CE102040-Plot18-S1_Run47.h5	2.77889	20180712_KBL_DCD-DC_Sorghum_DvsW_RzSoilRoot_QE-139_HILICZ-VF1_USHXG01063_NEG_MSMS_S-P12_Soil-24hr-D_3_Rg70to1050-CE102040-Plot18-S1_Run41.h5	2.72	3	108.021,126.031,151.026	0.9796	[M-H]-	151.026	151.026	0.0002	1.6437	2.63	2.97	2.78	2.76	0.02
121	negative	xanthosine	xanthosine			C10H12N4O6	284.076	UBORTCNDUKBEOP-UUOKFMHZSA-N	1	1	1	3	Exceeds Level 1	keep	14263792	20180712_KBL_DCD-DC_Sorghum_DvsW_RzSoilRoot_QE-139_HILICZ-VF1_USHXG01063_NEG_MSMS_R-P7_Root-24hr-W_1_Rg70to1050-CE102040-Plot2-S1_Run61.h5	9.84474	20180712_KBL_DCD-DC_Sorghum_DvsW_RzSoilRoot_QE-139_HILICZ-VF1_USHXG01063_NEG_MSMS_R-P6_Root-0hr-D_3_Rg70to1050-CE102040-Plot18-S1_Run73.h5	10	3	108.021,151.026,283.068	0.9221	[M-H]-	283.068	283.069	0.0004	1.5504	9.87	10.18	9.84	10	0.16
