## Supplemental Table 2 for "Drought shifts sorghum root metabolite and microbiome profiles and enriches the stress response factor pipecolic acid"

### Sheet: merged_metabolite_PeakHeight
Sample	Ion mode	Unique for study	group	20180712_KBL_DCD-DC_Sorghum_DvsW_RzSoilRoot_QE-139_HILICZ-VF1_USHXG01063_POS_MSMS_ExCtrl-R	20180712_KBL_DCD-DC_Sorghum_DvsW_RzSoilRoot_QE-139_HILICZ-VF1_USHXG01063_POS_MSMS_ExCtrl-R	20180712_KBL_DCD-DC_Sorghum_DvsW_RzSoilRoot_QE-139_HILICZ-VF1_USHXG01063_POS_MSMS_ExCtrl-R	ExCtrl-R	20180712_KBL_DCD-DC_Sorghum_DvsW_RzSoilRoot_QE-139_HILICZ-VF1_USHXG01063_POS_MSMS_ExCtrl-SZ	20180712_KBL_DCD-DC_Sorghum_DvsW_RzSoilRoot_QE-139_HILICZ-VF1_USHXG01063_POS_MSMS_ExCtrl-SZ	20180712_KBL_DCD-DC_Sorghum_DvsW_RzSoilRoot_QE-139_HILICZ-VF1_USHXG01063_POS_MSMS_ExCtrl-SZ	20180712_KBL_DCD-DC_Sorghum_DvsW_RzSoilRoot_QE-139_HILICZ-VF1_USHXG01063_POS_MSMS_ExCtrl-SZ	20180712_KBL_DCD-DC_Sorghum_DvsW_RzSoilRoot_QE-139_HILICZ-VF1_USHXG01063_POS_MSMS_ExCtrl-SZ	20180712_KBL_DCD-DC_Sorghum_DvsW_RzSoilRoot_QE-139_HILICZ-VF1_USHXG01063_POS_MSMS_ExCtrl-SZ	ExCtrl-SZ	20180712_KBL_DCD-DC_Sorghum_DvsW_RzSoilRoot_QE-139_HILICZ-VF1_USHXG01063_POS_MSMS_Root-0hr-W	20180712_KBL_DCD-DC_Sorghum_DvsW_RzSoilRoot_QE-139_HILICZ-VF1_USHXG01063_POS_MSMS_Root-0hr-W	20180712_KBL_DCD-DC_Sorghum_DvsW_RzSoilRoot_QE-139_HILICZ-VF1_USHXG01063_POS_MSMS_Root-0hr-W	Root-0hr-W	20180712_KBL_DCD-DC_Sorghum_DvsW_RzSoilRoot_QE-139_HILICZ-VF1_USHXG01063_POS_MSMS_Root-0hr-D	20180712_KBL_DCD-DC_Sorghum_DvsW_RzSoilRoot_QE-139_HILICZ-VF1_USHXG01063_POS_MSMS_Root-0hr-D	20180712_KBL_DCD-DC_Sorghum_DvsW_RzSoilRoot_QE-139_HILICZ-VF1_USHXG01063_POS_MSMS_Root-0hr-D	Root-0hr-D	20180712_KBL_DCD-DC_Sorghum_DvsW_RzSoilRoot_QE-139_HILICZ-VF1_USHXG01063_POS_MSMS_Root-24hr-W	20180712_KBL_DCD-DC_Sorghum_DvsW_RzSoilRoot_QE-139_HILICZ-VF1_USHXG01063_POS_MSMS_Root-24hr-W	20180712_KBL_DCD-DC_Sorghum_DvsW_RzSoilRoot_QE-139_HILICZ-VF1_USHXG01063_POS_MSMS_Root-24hr-W	Root-24hr-W	20180712_KBL_DCD-DC_Sorghum_DvsW_RzSoilRoot_QE-139_HILICZ-VF1_USHXG01063_POS_MSMS_Root-24hr-D	20180712_KBL_DCD-DC_Sorghum_DvsW_RzSoilRoot_QE-139_HILICZ-VF1_USHXG01063_POS_MSMS_Root-24hr-D	20180712_KBL_DCD-DC_Sorghum_DvsW_RzSoilRoot_QE-139_HILICZ-VF1_USHXG01063_POS_MSMS_Root-24hr-D	Root-24hr-D	20180712_KBL_DCD-DC_Sorghum_DvsW_RzSoilRoot_QE-139_HILICZ-VF1_USHXG01063_POS_MSMS_Rhizo-0hr-W	20180712_KBL_DCD-DC_Sorghum_DvsW_RzSoilRoot_QE-139_HILICZ-VF1_USHXG01063_POS_MSMS_Rhizo-0hr-W	20180712_KBL_DCD-DC_Sorghum_DvsW_RzSoilRoot_QE-139_HILICZ-VF1_USHXG01063_POS_MSMS_Rhizo-0hr-W	Rhizo-0hr-W	20180712_KBL_DCD-DC_Sorghum_DvsW_RzSoilRoot_QE-139_HILICZ-VF1_USHXG01063_POS_MSMS_Rhizo-0hr-D	20180712_KBL_DCD-DC_Sorghum_DvsW_RzSoilRoot_QE-139_HILICZ-VF1_USHXG01063_POS_MSMS_Rhizo-0hr-D	20180712_KBL_DCD-DC_Sorghum_DvsW_RzSoilRoot_QE-139_HILICZ-VF1_USHXG01063_POS_MSMS_Rhizo-0hr-D	Rhizo-0hr-D	20180712_KBL_DCD-DC_Sorghum_DvsW_RzSoilRoot_QE-139_HILICZ-VF1_USHXG01063_POS_MSMS_Rhizo-24hr-W	20180712_KBL_DCD-DC_Sorghum_DvsW_RzSoilRoot_QE-139_HILICZ-VF1_USHXG01063_POS_MSMS_Rhizo-24hr-W	20180712_KBL_DCD-DC_Sorghum_DvsW_RzSoilRoot_QE-139_HILICZ-VF1_USHXG01063_POS_MSMS_Rhizo-24hr-W	Rhizo-24hr-W	20180712_KBL_DCD-DC_Sorghum_DvsW_RzSoilRoot_QE-139_HILICZ-VF1_USHXG01063_POS_MSMS_Rhizo-24hr-D	20180712_KBL_DCD-DC_Sorghum_DvsW_RzSoilRoot_QE-139_HILICZ-VF1_USHXG01063_POS_MSMS_Rhizo-24hr-D	20180712_KBL_DCD-DC_Sorghum_DvsW_RzSoilRoot_QE-139_HILICZ-VF1_USHXG01063_POS_MSMS_Rhizo-24hr-D	Rhizo-24hr-D	20180712_KBL_DCD-DC_Sorghum_DvsW_RzSoilRoot_QE-139_HILICZ-VF1_USHXG01063_POS_MSMS_Soil-0hr-W	20180712_KBL_DCD-DC_Sorghum_DvsW_RzSoilRoot_QE-139_HILICZ-VF1_USHXG01063_POS_MSMS_Soil-0hr-W	20180712_KBL_DCD-DC_Sorghum_DvsW_RzSoilRoot_QE-139_HILICZ-VF1_USHXG01063_POS_MSMS_Soil-0hr-W	Soil-0hr-W	20180712_KBL_DCD-DC_Sorghum_DvsW_RzSoilRoot_QE-139_HILICZ-VF1_USHXG01063_POS_MSMS_Soil-0hr-D	20180712_KBL_DCD-DC_Sorghum_DvsW_RzSoilRoot_QE-139_HILICZ-VF1_USHXG01063_POS_MSMS_Soil-0hr-D	20180712_KBL_DCD-DC_Sorghum_DvsW_RzSoilRoot_QE-139_HILICZ-VF1_USHXG01063_POS_MSMS_Soil-0hr-D	Soil-0hr-D	20180712_KBL_DCD-DC_Sorghum_DvsW_RzSoilRoot_QE-139_HILICZ-VF1_USHXG01063_POS_MSMS_Soil-24hr-W	20180712_KBL_DCD-DC_Sorghum_DvsW_RzSoilRoot_QE-139_HILICZ-VF1_USHXG01063_POS_MSMS_Soil-24hr-W	20180712_KBL_DCD-DC_Sorghum_DvsW_RzSoilRoot_QE-139_HILICZ-VF1_USHXG01063_POS_MSMS_Soil-24hr-W	Soil-24hr-W	20180712_KBL_DCD-DC_Sorghum_DvsW_RzSoilRoot_QE-139_HILICZ-VF1_USHXG01063_POS_MSMS_Soil-24hr-D	20180712_KBL_DCD-DC_Sorghum_DvsW_RzSoilRoot_QE-139_HILICZ-VF1_USHXG01063_POS_MSMS_Soil-24hr-D	20180712_KBL_DCD-DC_Sorghum_DvsW_RzSoilRoot_QE-139_HILICZ-VF1_USHXG01063_POS_MSMS_Soil-24hr-D	Soil-24hr-D
Label	polarity	index	file	20180712_KBL_DCD-DC_Sorghum_DvsW_RzSoilRoot_QE-139_HILICZ-VF1_USHXG01063_POS_MSMS_R-P13_ExCtrl-R_1_Rg70to1050-CE102040-ExCtrl-R-S1_Run56.h5	20180712_KBL_DCD-DC_Sorghum_DvsW_RzSoilRoot_QE-139_HILICZ-VF1_USHXG01063_POS_MSMS_R-P15_ExCtrl-R_3_Rg70to1050-CE102040-ExCtrl-R-S1_Run74.h5	20180712_KBL_DCD-DC_Sorghum_DvsW_RzSoilRoot_QE-139_HILICZ-VF1_USHXG01063_POS_MSMS_R-P14_ExCtrl-R_2_Rg70to1050-CE102040-ExCtrl-R-S1_Run68.h5	AVG	20180712_KBL_DCD-DC_Sorghum_DvsW_RzSoilRoot_QE-139_HILICZ-VF1_USHXG01063_POS_MSMS_SZ-P15_ExCtrl-SZ_3_Rg70to1050-CE102040-ExCtrl-SZ-S1_Run42.h5	20180712_KBL_DCD-DC_Sorghum_DvsW_RzSoilRoot_QE-139_HILICZ-VF1_USHXG01063_POS_MSMS_SZ-P16_ExCtrl-SZ_4_Rg70to1050-CE102040-ExCtrl-SZ-S1_Run15.h5	20180712_KBL_DCD-DC_Sorghum_DvsW_RzSoilRoot_QE-139_HILICZ-VF1_USHXG01063_POS_MSMS_SZ-P18_ExCtrl-SZ_6_Rg70to1050-CE102040-ExCtrl-SZ-S1_Run54.h5	20180712_KBL_DCD-DC_Sorghum_DvsW_RzSoilRoot_QE-139_HILICZ-VF1_USHXG01063_POS_MSMS_SZ-P13_ExCtrl-SZ_1_Rg70to1050-CE102040-ExCtrl-SZ-S1_Run8_180713115332.h5	20180712_KBL_DCD-DC_Sorghum_DvsW_RzSoilRoot_QE-139_HILICZ-VF1_USHXG01063_POS_MSMS_SZ-P17_ExCtrl-SZ_5_Rg70to1050-CE102040-ExCtrl-SZ-S1_Run33.h5	20180712_KBL_DCD-DC_Sorghum_DvsW_RzSoilRoot_QE-139_HILICZ-VF1_USHXG01063_POS_MSMS_SZ-P14_ExCtrl-SZ_2_Rg70to1050-CE102040-ExCtrl-SZ-S1_Run24.h5	AVG	20180712_KBL_DCD-DC_Sorghum_DvsW_RzSoilRoot_QE-139_HILICZ-VF1_USHXG01063_POS_MSMS_R-P1_Root-0hr-W_1_Rg70to1050-CE102040-Plot2-S1_Run57.h5	20180712_KBL_DCD-DC_Sorghum_DvsW_RzSoilRoot_QE-139_HILICZ-VF1_USHXG01063_POS_MSMS_R-P2_Root-0hr-W_2_Rg70to1050-CE102040-Plot11-S1_Run69.h5	20180712_KBL_DCD-DC_Sorghum_DvsW_RzSoilRoot_QE-139_HILICZ-VF1_USHXG01063_POS_MSMS_R-P3_Root-0hr-W_3_Rg70to1050-CE102040-Plot19-S1_Run77.h5	AVG	20180712_KBL_DCD-DC_Sorghum_DvsW_RzSoilRoot_QE-139_HILICZ-VF1_USHXG01063_POS_MSMS_R-P4_Root-0hr-D_1_Rg70to1050-CE102040-Plot6-S1_Run59.h5	20180712_KBL_DCD-DC_Sorghum_DvsW_RzSoilRoot_QE-139_HILICZ-VF1_USHXG01063_POS_MSMS_R-P5_Root-0hr-D_2_Rg70to1050-CE102040-Plot13-S1_Run63.h5	20180712_KBL_DCD-DC_Sorghum_DvsW_RzSoilRoot_QE-139_HILICZ-VF1_USHXG01063_POS_MSMS_R-P6_Root-0hr-D_3_Rg70to1050-CE102040-Plot18-S1_Run72.h5	AVG	20180712_KBL_DCD-DC_Sorghum_DvsW_RzSoilRoot_QE-139_HILICZ-VF1_USHXG01063_POS_MSMS_R-P8_Root-24hr-W_2_Rg70to1050-CE102040-Plot11-S1_Run71.h5	20180712_KBL_DCD-DC_Sorghum_DvsW_RzSoilRoot_QE-139_HILICZ-VF1_USHXG01063_POS_MSMS_R-P9_Root-24hr-W_3_Rg70to1050-CE102040-Plot19-S1_Run78.h5	20180712_KBL_DCD-DC_Sorghum_DvsW_RzSoilRoot_QE-139_HILICZ-VF1_USHXG01063_POS_MSMS_R-P7_Root-24hr-W_1_Rg70to1050-CE102040-Plot2-S1_Run60.h5	AVG	20180712_KBL_DCD-DC_Sorghum_DvsW_RzSoilRoot_QE-139_HILICZ-VF1_USHXG01063_POS_MSMS_R-P11_Root-24hr-D_2_Rg70to1050-CE102040-Plot13-S1_Run66.h5	20180712_KBL_DCD-DC_Sorghum_DvsW_RzSoilRoot_QE-139_HILICZ-VF1_USHXG01063_POS_MSMS_R-P10_Root-24hr-D_1_Rg70to1050-CE102040-Plot6-S1_Run62.h5	20180712_KBL_DCD-DC_Sorghum_DvsW_RzSoilRoot_QE-139_HILICZ-VF1_USHXG01063_POS_MSMS_R-P12_Root-24hr-D_3_Rg70to1050-CE102040-Plot18-S1_Run75.h5	AVG	20180712_KBL_DCD-DC_Sorghum_DvsW_RzSoilRoot_QE-139_HILICZ-VF1_USHXG01063_POS_MSMS_Z-P3_Rhizo-0hr-W_3_Rg70to1050-CE102040-Plot19-S1_Run50.h5	20180712_KBL_DCD-DC_Sorghum_DvsW_RzSoilRoot_QE-139_HILICZ-VF1_USHXG01063_POS_MSMS_Z-P1_Rhizo-0hr-W_1_Rg70to1050-CE102040-Plot2-S1_Run17.h5	20180712_KBL_DCD-DC_Sorghum_DvsW_RzSoilRoot_QE-139_HILICZ-VF1_USHXG01063_POS_MSMS_Z-P2_Rhizo-0hr-W_2_Rg70to1050-CE102040-Plot11-S1_Run29.h5	AVG	20180712_KBL_DCD-DC_Sorghum_DvsW_RzSoilRoot_QE-139_HILICZ-VF1_USHXG01063_POS_MSMS_Z-P6_Rhizo-0hr-D_3_Rg70to1050-CE102040-Plot18-S1_Run45.h5	20180712_KBL_DCD-DC_Sorghum_DvsW_RzSoilRoot_QE-139_HILICZ-VF1_USHXG01063_POS_MSMS_Z-P4_Rhizo-0hr-D_1_Rg70to1050-CE102040-Plot6-S1_Run18.h5	20180712_KBL_DCD-DC_Sorghum_DvsW_RzSoilRoot_QE-139_HILICZ-VF1_USHXG01063_POS_MSMS_Z-P5_Rhizo-0hr-D_2_Rg70to1050-CE102040-Plot13-S1_Run38.h5	AVG	20180712_KBL_DCD-DC_Sorghum_DvsW_RzSoilRoot_QE-139_HILICZ-VF1_USHXG01063_POS_MSMS_Z-P7_Rhizo-24hr-W_1_Rg70to1050-CE102040-Plot2-S1_Run20.h5	20180712_KBL_DCD-DC_Sorghum_DvsW_RzSoilRoot_QE-139_HILICZ-VF1_USHXG01063_POS_MSMS_Z-P9_Rhizo-24hr-W_3_Rg70to1050-CE102040-Plot19-S1_Run53.h5	20180712_KBL_DCD-DC_Sorghum_DvsW_RzSoilRoot_QE-139_HILICZ-VF1_USHXG01063_POS_MSMS_Z-P8_Rhizo-24hr-W_2_Rg70to1050-CE102040-Plot11-S1_Run26.h5	AVG	20180712_KBL_DCD-DC_Sorghum_DvsW_RzSoilRoot_QE-139_HILICZ-VF1_USHXG01063_POS_MSMS_Z-P11_Rhizo-24hr-D_2_Rg70to1050-CE102040-Plot13-S1_Run32.h5	20180712_KBL_DCD-DC_Sorghum_DvsW_RzSoilRoot_QE-139_HILICZ-VF1_USHXG01063_POS_MSMS_Z-P10_Rhizo-24hr-D_1_Rg70to1050-CE102040-Plot6-S1_Run21.h5	20180712_KBL_DCD-DC_Sorghum_DvsW_RzSoilRoot_QE-139_HILICZ-VF1_USHXG01063_POS_MSMS_Z-P12_Rhizo-24hr-D_3_Rg70to1050-CE102040-Plot18-S1_Run47.h5	AVG	20180712_KBL_DCD-DC_Sorghum_DvsW_RzSoilRoot_QE-139_HILICZ-VF1_USHXG01063_POS_MSMS_S-P1_Soil-0hr-W_1_Rg70to1050-CE102040-Plot2-S1_Run9.h5	20180712_KBL_DCD-DC_Sorghum_DvsW_RzSoilRoot_QE-139_HILICZ-VF1_USHXG01063_POS_MSMS_S-P2_Soil-0hr-W_2_Rg70to1050-CE102040-Plot11-S1_Run30.h5	20180712_KBL_DCD-DC_Sorghum_DvsW_RzSoilRoot_QE-139_HILICZ-VF1_USHXG01063_POS_MSMS_S-P3_Soil-0hr-W_3_Rg70to1050-CE102040-Plot19-S1_Run48.h5	AVG	20180712_KBL_DCD-DC_Sorghum_DvsW_RzSoilRoot_QE-139_HILICZ-VF1_USHXG01063_POS_MSMS_S-P5_Soil-0hr-D_2_Rg70to1050-CE102040-Plot13-S1_Run27.h5	20180712_KBL_DCD-DC_Sorghum_DvsW_RzSoilRoot_QE-139_HILICZ-VF1_USHXG01063_POS_MSMS_S-P6_Soil-0hr-D_3_Rg70to1050-CE102040-Plot18-S1_Run39.h5	20180712_KBL_DCD-DC_Sorghum_DvsW_RzSoilRoot_QE-139_HILICZ-VF1_USHXG01063_POS_MSMS_S-P4_Soil-0hr-D_1_Rg70to1050-CE102040-Plot6-S1_Run11.h5	AVG	20180712_KBL_DCD-DC_Sorghum_DvsW_RzSoilRoot_QE-139_HILICZ-VF1_USHXG01063_POS_MSMS_S-P8_Soil-24hr-W_2_Rg70to1050-CE102040-Plot11-S1_Run36.h5	20180712_KBL_DCD-DC_Sorghum_DvsW_RzSoilRoot_QE-139_HILICZ-VF1_USHXG01063_POS_MSMS_S-P9_Soil-24hr-W_3_Rg70to1050-CE102040-Plot19-S1_Run51.h5	20180712_KBL_DCD-DC_Sorghum_DvsW_RzSoilRoot_QE-139_HILICZ-VF1_USHXG01063_POS_MSMS_S-P7_Soil-24hr-W_1_Rg70to1050-CE102040-Plot2-S1_Run12.h5	AVG	20180712_KBL_DCD-DC_Sorghum_DvsW_RzSoilRoot_QE-139_HILICZ-VF1_USHXG01063_POS_MSMS_S-P10_Soil-24hr-D_1_Rg70to1050-CE102040-Plot6-S1_Run14.h5	20180712_KBL_DCD-DC_Sorghum_DvsW_RzSoilRoot_QE-139_HILICZ-VF1_USHXG01063_POS_MSMS_S-P11_Soil-24hr-D_2_Rg70to1050-CE102040-Plot13-S1_Run35.h5	20180712_KBL_DCD-DC_Sorghum_DvsW_RzSoilRoot_QE-139_HILICZ-VF1_USHXG01063_POS_MSMS_S-P12_Soil-24hr-D_3_Rg70to1050-CE102040-Plot18-S1_Run41.h5	AVG
1-aminocyclopropane-1-carboxylic acid	positive	0	0000_1-Aminocyclopropanecarboxylic_acid_positive_102p0550_13p09	317980	297885	310183	308683	296064	360480	297961	299867	297660	327937	313328	1.31858e+06	2.0613e+06	3.70341e+06	2.05241e+06	27602208	19416022	15578918	2.0557e+07	2.55767e+06	1.56336e+06	1.90082e+06	1.6986e+06	20084502	30935602	18599328	2.28978e+07	364380	301744	325655	17265.1	6.09614e+06	1.6099e+06	1.30365e+06	2.6899e+06	310997	352688	316662	13454.5	361434	663084	636228	240254	294309	297888	313627	-11387	288127	311260	306553	-11348.1	301729	293978	284259	-20005.9	344965	306566	299131	3559.08
1,2-dipalmitoyl-rac-glycero-3-phosphoethanolamine	positive	1	0001_DIPALMITOYL_CEPHALIN_positive_692p5225_4p55	2400	2400	2400	2400	2400	2400	2400	2400	2400	2400	2400	283456	297496	354128	309293	321737	253068	266894	278166	292897	350909	326789	321132	452545	568915	242912	419057	15411.9	7182.33	7249.48	7547.89	2400	2400	2400	0	6815.34	33180.9	4798.51	12531.6	54851.5	2400	22832.6	24294.7	14763	14754.2	34082	18799.7	30415.8	8746.77	10505.8	14156.1	58650	23851.3	7024.07	27441.8	23165	9031.68	28864.8	17953.8
2-amino-2-methylpropanoic acid	positive	2	0002_2-Aminoisobutyric_acid_positive_104p0706_12p47	10919	51945.5	54848.6	39237.7	12908.2	10165.8	12950.4	12033.6	12285.1	14950.7	12549	47298.8	96772.9	151446	59268.3	965599	786492	586409	740262	112104	104748	125622	74920.3	1.04918e+06	1.50429e+06	825135	1.08696e+06	286126	111672	314058	224736	1.13475e+06	666806	1.12072e+06	961544	67389.8	111475	158983	100067	119172	787991	378122	415879	11480.7	15896.6	35585.3	8438.55	15774.5	28586.7	16352.5	7688.94	26285	29866.5	15927.7	11477.4	83645.4	34650.9	27269.4	35972.9
2-hydroxycinnamic acid//4-coumaric acid	negative	1	0001_2-Hydroxycinnamic_acid_negative_163p0400_1p65	136899	69947.2	170210	125685	62357.9	133862	132576	267738	60642.4	156964	135690	183406752	199502128	153386560	1.78639e+08	95368248	107024712	85444464	9.58201e+07	189874320	180365504	188127232	1.85997e+08	105413232	83709016	118499912	1.02415e+08	3.13185e+06	15549029	18563360	1.22791e+07	30077302	34624052	18253180	2.75158e+07	3.28564e+06	11882481	11192123	8.65106e+06	10828690	13122156	936149	8.15997e+06	1.25799e+06	730363	812868	798050	775375	1.51788e+06	773807	886663	7.01084e+06	1.31479e+06	651944	2.85684e+06	368776	1.4198e+06	271302	550935
2-methylglutaric acid//adipic acid	negative	3	0003_2-METHYLGLUTARIC_ACID_negative_145p0506_11p70	284346	303354	274101	287267	494681	935546	514727	798797	419452	294660	576310	225810	330903	328684	7865.74	574610	486348	314807	171321	278809	232200	228768	-40674.1	467881	388418	686896	227131	701135	354579	471555	-67220.6	1414936	393819	367117	148980	678521	320674	502238	-75832.7	341128	593452	497825	-98842.2	470205	1.02204e+06	468683	77332.7	513821	445843	986641	72457.9	339995	436269	1.0302e+06	25843.3	419069	775607	428950	-35101.5
2-methylmaleic acid	negative	4	0004_Citraconic_acid_negative_129p0193_2p27	4.91249e+06	3.94856e+06	4.52253e+06	4.46119e+06	2919791	2.34765e+06	3.08879e+06	3.15365e+06	2602430	4003567	3.01931e+06	8900993	8794842	8489806	4.26735e+06	8087561	7199699	7.30127e+06	3.06832e+06	7.33155e+06	6633273	6.66351e+06	2.41492e+06	7.19386e+06	7244051	17730416	6.26158e+06	1.18422e+06	2.2712e+06	1.16871e+06	-1.47794e+06	5629752	9803654	2.03006e+06	2.80184e+06	2.5834e+06	1728459	1.38804e+06	-1.11935e+06	1.21034e+06	2.01681e+06	896263	-1.64484e+06	551616	324812	565973	-2.53851e+06	1.04286e+06	1.23583e+06	710207	-2.02301e+06	992772	750496	377103	-2.31252e+06	654180	3.1107e+06	754683	-1.51279e+06
2,3-dihydroxybenzoic acid//2,5-dihydroxybenzoic acid//3,4-dihydroxybenzoic acid	negative	5	0005_2_3-Dihydroxybenzoic_acid_negative_153p0193_3p93	19906.2	17228.5	17473.7	18202.8	15560.1	11445	16794	32572.8	16125.4	15012	17918.2	286985	285654	311683	276571	72190	74587.2	57443.2	49870.7	312283	434754	434865	375764	58055.7	77089	53854	44796.7	23127.1	69566	40816.3	26584.9	67156.1	63661.8	30941.6	36001.6	24126.6	31459.9	13261.1	5031	14122.3	15646.4	14157.4	-3276.21	25773.3	15764.1	13446.7	409.836	7606.5	11098.2	15151.4	-6632.85	47936.4	10031	19844.5	8019.1	14726.6	22112.7	13079	-1278.77
2,4-dihydroxypteridine	negative	6	0006_Lumazine_negative_163p0261_1p32	1900	1900	1900	1900	1900	1900	1900	1900	1900	1900	1900	1900	1900	1900	0	1900	1900	1900	0	1900	1900	1900	0	1900	1900	1900	0	46053.4	50966	110995	67438.2	105172	83038.1	55316.9	79275.6	62658.4	100686	168464	108703	11353.6	39550	33836.6	26346.7	57570	43063.8	17113	37348.9	43313.6	36667.3	28450.3	34243.7	14000.3	54259.1	32802.2	31787.2	41876.2	14228.6	68302.9	39569.3
2,3-dihydroxybenzoic acid//2,5-dihydroxybenzoic acid//3,4-dihydroxybenzoic acid	negative	7	0007_2_5-DIHYDROXYBENZOIC_ACID_negative_153p0193_4p73	20386.6	20919.1	21631.3	20979	18133	34416	29035.1	62916.8	16531.9	18237.4	29878.4	228057	169118	376335	236858	372908	135014	86515.8	177167	1.29539e+06	1.30054e+06	2.24746e+06	1.59348e+06	110098	96955	219374	121163	74983.6	503435	199494	229426	56630.6	103011	811060	293689	30272.7	551260	21990.9	171296	17234.7	14501.4	12528.4	-15123.5	38736.7	33730.1	31231.8	4687.82	18612.3	16422.3	20642.5	-11319.3	89346.6	62116.9	35434.6	32421	21806.6	50347.8	1900	-5193.57
2'-deoxyadenosine	positive	4	0004_2deoxyadenosine_positive_252p1091_2p29	4439.79	25434.8	3047.3	10973.9	13317.9	83718.8	4483.5	32549.3	2400	14816.2	25214.3	18629494	10118167	11897573	1.35374e+07	22756664	10681612	11552472	1.49859e+07	9173672	14069682	17053576	1.34213e+07	12511825	22775298	13884698	1.63796e+07	32731600	21123268	36743264	3.01742e+07	172022048	129955416	29911360	1.10604e+08	76027816	55376092	64267220	6.51985e+07	7081635	72131776	89544768	5.62275e+07	10302209	8.24611e+06	12813589	1.04288e+07	19943028	8838410	17332892	1.53462e+07	12750937	5.72133e+06	11484240	9.96029e+06	19973774	1.63134e+06	5.22453e+06	8.918e+06
2'-deoxyadenosine 5'-diphosphoric acid	positive	5	0005_dADP_positive_412p0418_17p09	2400	2400	2400	2400	11023.5	2400	2400	2400	2400	2400	3837.25	118120	15264.7	14837.5	47007.4	171114	83579.1	102515	116669	24158.2	157336	55386.3	76560.2	221689	158162	120503	164384	619065	14814.6	613535	411967	1298112	2844059	663792	1.59815e+06	24465.1	23317	66152.1	34140.8	1.33628e+06	1894700	1335445	1.5183e+06	2400	2400	2400	-1437.25	213610	497630	213989	304572	2400	2400	2400	-1437.25	2400	2185488	2400	726259
2'-deoxycytidine 5'-diphosphoric acid	positive	6	0006_dCDP_positive_388p0306_17p16	2400	2400	17967	7589	2400	2400	15566.9	2400	2400	2400	4594.48	74291.5	14168.6	32533.6	32742.2	89803.4	69231.3	98041.8	78103.2	24227.9	81045.4	33344.1	38616.8	146565	110409	84335.6	106181	454809	41422.1	200478	227642	608677	1.25367e+06	359544	736037	27751.7	45169.1	24931.1	28022.8	573650	883570	709670	717702	2400	2400	12788.1	1268.2	115924	213997	92371.6	136170	2400	41346.9	2400	10787.8	14001.1	749992	15633.7	255281
2'-deoxyguanosine	negative	9	0009_2deoxyguanosine_negative_266p0895_6p93	1900	1900	1900	1900	1900	1900	6601.27	9004.74	5604.51	4444.4	4909.15	550580	996232	468965	670026	382872	617044	340929	445048	370892	651693	687071	567986	315065	475173	467554	417364	6.65256e+06	13501472	17198746	1.2446e+07	10047895	24327178	14599400	1.63199e+07	21294282	21383160	14701699	1.91215e+07	18804484	19492314	1.48305e+06	1.3255e+07	5493409	2.84484e+06	2.22777e+06	3.5171e+06	8092937	2.58979e+06	4.67503e+06	5.11434e+06	1.57053e+06	5.82541e+06	4.59983e+06	3.99368e+06	1.2958e+06	5496844	294070	2.35733e+06
2',3'-cyclic AMP	negative	10	0010_2_3Cyclic_AMP_negative_328p0452_10p73	1900	6315.44	1900	3371.81	1900	1900	1900	1900	10286.9	1900	3297.82	214376	168329	88569.4	153720	28372	70205.4	28963.5	39141.8	153447	118398	100433	120721	23815.7	44470.3	73902.8	44024.4	57787.3	96863.7	33330.2	59362.6	67534.3	418480	424376	300166	1900	11250.4	1900	1718.97	45055.6	1900	1900	12987.4	1900	26562.3	5224.71	7931.19	10220.6	1900	7488.99	3238.7	20110.3	21771.7	8000.85	13329.8	62474.2	1.54093e+06	1900	531803
3-(4-hydroxyphenyl)lactic acid	negative	11	0011_2-Hydroxy-34-hydroxyphenyl_propanoic_acid_negative_181p0506_5p96	15700.8	7693.84	9748.41	11047.7	8192.54	10377.1	16775	10413.8	9861.18	8394.54	10669	151518	129111	99970.7	115819	113207	117351	116669	104694	82150.4	94853.7	100107	81322.7	111782	108426	103207	96757	68162.1	215776	168704	140212	113453	246929	473866	267414	80395.1	122952	93749.9	88363.3	205911	120638	26339.4	106960	24403.2	20923.8	20241.5	11187.1	18245.8	22255.5	21136.3	9876.86	35877	27982.7	21900	17917.5	22929.7	36934.2	17973.9	15276.9
3-dehydroshikimic acid	negative	12	0012_3-dehydroshikimate_negative_171p0299_11p50	1900	1900	14967	6255.67	6194.23	12634.9	12109.8	70928.1	21528.6	5416.27	21468.7	2680301	5587584	594388	2.94784e+06	243968	42589.8	629810	299200	1.41307e+06	1.93151e+06	2.67412e+06	1.99998e+06	62999.5	44409.6	88263.3	58968.5	209668	7.93809e+06	1.08859e+06	3.05732e+06	5310299	924932	6429546	4.20012e+06	70325.4	353586	27162.1	128889	891013	301553	58121.3	395427	49741.5	27979.9	27013.3	13442.9	12455.2	33563.8	11482.6	-2301.44	60560.1	76422.1	33695.8	35424	59650.8	2.06316e+06	84085.8	714163
3-hydroxyanthranilic acid	negative	13	0013_2-Amino-3-hydroxybenzoic_acid_negative_152p0353_1p92	32758.9	45689.1	45087.5	41178.5	27190.2	24517.9	23404.8	29211.2	26323.5	26590	26206.3	198155	182995	157447	138354	505019	486944	252844	373757	168083	119105	137055	100236	468117	441169	408358	398036	49904.8	112878	50857.3	45007.2	713165	555876	300888	497103	41010	103148	37524.5	34354.5	46662.1	90937.5	44330.1	34437	37040.9	27265.4	36896.1	7527.87	39472.9	52207.8	36941.4	16667.8	31756.2	31593.1	25970	3566.87	42704.3	46340.2	141846	50757.2
3-hydroxykynurenine	positive	9	0009_3-Hydroxy-dl-kynurenine_positive_225p0870_11p30	2400	2400	2400	2400	2400	2400	2400	2400	2400	2400	2400	2400	2400	23352.3	6984.1	361133	177054	118793	216593	13966.9	15104.5	15054.2	12308.5	194576	285189	157925	210164	2400	2400	2400	0	135691	28557.3	13020.6	56689.5	2400	2400	2400	0	2400	40315	11638.4	15717.8	2400	2400	2400	0	2400	2400	2400	0	2400	2400	2400	0	10151	2400	2400	2583.65
3-methoxy-4-hydroxymandelic acid	negative	14	0014_T9EAH8NHTC_negative_197p0455_6p21	6305.28	5070.59	7650.14	6342	5442.41	6130.91	6649.96	5921.82	6212.34	5426.25	5963.95	117084	98858.8	123336	106751	123910	119342	97006	107077	70702.4	74663.4	195977	107439	81040.9	102527	103026	89189.5	16238.2	125033	112226	78535.1	107492	436577	178108	234762	32073.3	29558.1	34316.3	26018.6	77877.1	113272	8192.94	60483.5	6216.09	6634.99	9065.24	1341.49	5802.2	6255.14	8495.42	886.974	9860	8338.16	6613.03	2306.44	7213.88	16256.4	15812.8	7130.41
3-methyglutaric acid	negative	15	0015_3-METHYLGLUTARIC_ACID_negative_145p0506_9p97	475128	478014	392133	448425	501216	334223	452710	558432	606657	492696	490989	1.43429e+06	1.28836e+06	1.30171e+06	893031	4644358	3.2331e+06	3.05794e+06	3.19671e+06	993888	1.17807e+06	1.06426e+06	630316	3.12885e+06	4.41035e+06	3160394	3.1181e+06	514061	1.03696e+06	855199	311084	1.3367e+06	2.49922e+06	1.09022e+06	1.15106e+06	456540	1.16484e+06	749669	299361	904204	891689	537163	286696	399937	698170	502307	42482.4	539380	551376	498762	38850.3	634387	617030	522110	100186	631469	543343	416565	39469.9
3-methyladenine	positive	11	0011_3-methyladenine_positive_150p0774_3p68	3741.55	2400	2400	2847.18	3598.53	4535.67	2512.1	6279.9	3503.67	4038.17	4078.01	10246.9	7923.74	18527.6	9385.56	114258	21170.5	44494.5	57127.3	9643.68	20387	15346.8	12278.6	75351	175172	66230.5	102737	25409.3	6219.83	66203.3	28532.8	129159	25944.4	37666.1	60178.5	8951.99	15771.8	144266	52251.9	17688.4	122799	70646.1	66299.8	18647.2	7448.4	12438.3	8766.63	5278.86	7109.32	8726.13	2960.1	6086.05	14614.3	6870.9	5112.43	7220.84	15215.4	9058.75	6420.32
3-sulfino-alanine	negative	16	0016_L-Cysteinesulfinic_acid_negative_152p0023_15p48	16626	9263.22	19416.4	15101.9	8131.1	15950.6	7705.89	17843.8	13622.7	8063.57	11886.3	31992.8	11810.4	35189.3	11229	38507.2	50687.5	50669.5	31519.5	34089.6	25749.2	26795.1	13776.1	40273.2	56002.3	50501.4	33823.7	22028.3	93558.6	59343.5	46423.9	49040.8	14753.1	83942.4	37359.2	8656.33	39189.3	7773.99	6653.59	33366.4	12616.3	29913.1	13412.3	12533.9	18208.6	8960.62	1348.09	8709.55	8956.02	16124.5	-622.93	8327.19	15153.9	15566.7	1129.63	8794.09	112326	31580.8	39014.1
4-acetamidobutanoic acid	negative	18	0018_4-Acetamidobutyric_acid_negative_144p0666_3p05	36127.8	17457.8	23885.9	25823.8	18245.2	28393.9	35815.7	45070.3	20887.1	16889.8	27550.3	524978	516875	284979	416453	398747	327891	312435	320534	233706	369970	208882	245029	238516	516303	1.5743e+06	750547	116228	162138	205694	133803	680599	555943	344207	499366	236250	166221	308268	209363	273180	421698	57682.5	223303	56014.7	43339	42987.8	19896.8	138136	125821	117066	99457.3	62969.7	149745	42459	57507.6	41387.5	79394.7	104232	47454.5
4-aminobutanoic acid	positive	12	0012_4-aminobutyric_acid_positive_104p0706_14p44	28805.4	103636	87856.3	73432.6	30407.5	215092	29203	24123.9	25799	27995.6	58770.3	37894188	38318924	51452312	4.24817e+07	162531632	129965512	118243728	1.3684e+08	32564250	25985988	51589432	3.66398e+07	87901944	149436688	107823672	1.14981e+08	10492311	833942	6712073	5.954e+06	130172648	53425372	63281180	8.22343e+07	2.49208e+06	996227	1.7208e+06	1.6776e+06	1.72533e+06	37268216	35843384	2.48869e+07	77920.4	83602.6	108522	31244.6	408825	855274	193470	427086	142708	452059	35316.7	151258	1.75091e+06	1.57584e+06	246522	1.13232e+06
4-guanidinobutanoic acid	positive	13	0013_4-Guanidinobutyric_acid_positive_146p0924_13p94	24600.8	508077	26538.8	186406	51013.5	78608.6	46181.3	30083.7	55858.1	48058.9	51634	23199496	24477462	32212000	2.64432e+07	76117536	69622480	37726092	6.0969e+07	17437948	28759882	32884448	2.61744e+07	75432416	93561752	60332100	7.62557e+07	5564375	981680	4.91614e+06	3.7691e+06	23480176	13402359	11693758	1.61405e+07	6016261	1.38651e+06	7.161e+06	4.80296e+06	791920	6047579	5411336	4.03198e+06	84746.3	134406	80233.4	48161.2	347831	522811	332573	349438	502773	200288	132071	226743	242757	832810	123082	347916
4-hydroxy-2-quinolinecarboxylic acid	negative	22	0022_kynurenic_acid_negative_188p0353_8p17	34474.7	7435.83	8663.68	16858.1	6723.67	6817.32	7055.71	7256.17	6729.57	7109.55	6948.67	84232.9	36589.5	95340.5	55196.2	165879	173524	156856	148562	38286.8	70673.7	32849.9	30412.1	261355	137232	292953	213655	47628.4	121620	99209.5	82537.3	435484	223205	109141	248995	140213	129109	110259	119578	324960	192687	32689.2	176497	50951.8	40082.7	34981.8	35056.8	34068.1	53464.7	41706.9	36131.2	38113.2	51767.3	35787	34940.5	27700.6	29302	52252.8	29469.8
cis-4-hydroxy-proline//trans-4-hydroxyproline	negative	45	0045_cis-4-Hydroxy-D-proline_negative_130p0509_13p74	38213.2	37490.5	45928.4	40544	34191.2	49180.6	37192.3	37906.4	37730.4	31646.1	37974.5	129655	50001.6	124277	60767	905902	558992	806864	716708	175382	141529	109850	101710	871563	1.33042e+06	1.13726e+06	1.07254e+06	78730.1	133398	153322	83842.2	515189	780473	356354	512698	95656	83888	107021	57547.3	295420	180021	84068.5	148529	61715	49895.6	43181.5	13622.8	56588.1	43311.2	40987.2	8987.67	49981.5	44756.9	46705.9	9173.63	43256.2	79417.7	69676.8	26142.4
4-hydroxybenzoic acid	negative	23	0023_4-HYDROXYBENZOIC_ACID_negative_137p0244_1p80	696473	368111	288371	450985	179296	331128	444810	425845	304039	231766	319481	56231144	116077320	32872184	6.79426e+07	122150024	116097960	145112928	1.27336e+08	36253888	20971504	19896998	2.52565e+07	21155462	79835536	76964040	5.88674e+07	116666160	367050176	283218784	2.55326e+08	1128670080	619926656	272001152	6.73213e+08	135588192	140396848	173434800	1.49487e+08	187543520	338888928	41418364	1.88964e+08	20539024	2917001	13876588	1.21247e+07	2.83981e+06	21922142	3.1932e+06	8.9989e+06	83720600	8398010	9042616	3.34009e+07	5314622	61602452	1241782	2.24001e+07
4-imidazoleacetic acid	positive	15	0015_Imidazole-4-acetic_acid_positive_127p0502_13p69	28137.2	50213.6	44768.9	41039.9	23825.5	26412.5	22740.1	19548.3	18874	24804.6	22700.8	5.2451e+06	6.1627e+06	7.9346e+06	6.40643e+06	7815712	7515471	3.2144e+06	6.14082e+06	3.62742e+06	5.81855e+06	8024319	5.78239e+06	7.47429e+06	9257182	4994105	7.20082e+06	419189	28771.1	265297	215052	992248	395959	402180	574095	112791	68581	97335.2	70201.5	25589.6	192747	112124	87452.8	22707.9	20439	24361.5	-198.023	25119.6	26689.4	19786.8	1164.43	22193	71339.9	26061.5	17164	61931.9	25766.6	25797.7	15131.2
4-methoxyphenylacetic acid	positive	16	0016_4-Methoxyphenylacetic_acid_positive_184p0968_1p12	41069.8	44014.4	35580.3	40221.5	33364.6	42950.5	40424.2	26424.3	24387.7	41430.5	34830.3	65934.3	83497.8	124025	50930.8	1.01118e+06	485180	395002	590232	81820.8	75697	86608.2	41153.9	511710	648001	440964	493337	113440	49128.2	97563.7	51880.2	544986	309375	111547	287139	56309	71985.3	75920.3	33241.2	40877.1	144648	83323.6	54785.8	38263.2	37041.6	32703.8	1172.6	48941	34773.8	40408.5	6544.13	82332.6	47118.6	81192.4	35384.2	38545.2	164125	48258	48812.4
4-methylcatechol	negative	25	0025_4-Methylcatechol_negative_123p0451_4p68	5879.22	6509.58	5150.85	5846.55	5383.35	5465.84	8610.16	66450	8760.85	5948.34	16769.8	469833	527333	334903	438177	54233	18388.7	27489.8	27524	440549	541500	552008	505506	15570.8	18502.8	19953.2	12162.4	248404	154637	7856.43	120196	101752	43692.1	123747	72960.3	25061.8	23095.7	8529.92	2126.05	1900	8515.23	1900	-12664.7	8165.4	6676.39	7531.84	-9311.89	1900	1900	1900	-14869.8	60377.9	7557.96	9327.56	8984.72	7726.83	9091.87	1900	-10530.2
5-hydroxyindoleacetic acid	negative	26	0026_5-Hydroxyindole-3-acetic_acid_negative_190p0509_1p29	9929.18	1900	1900	4576.39	1900	1900	1900	1900	1900	1900	1900	1.47809e+06	1.11714e+06	504900	1.0288e+06	735149	875336	592470	729742	676723	353270	171565	395943	508202	986164	555485	678707	24941.6	90538.1	55606.5	55128.7	132773	938574	81980.1	382542	10908	50657.5	68800.5	41555.3	80568.7	101303	45863.6	74011.6	7131.29	9261.56	1900	4197.62	6276.16	24077.3	1900	8851.15	25721	9971.67	1900	10630.9	1900	44626.7	26142.3	22323
5-oxo-proline	positive	18	0018_L-Pyroglutamic_acid_positive_174p0137_11p73	10836.9	34277.4	10533.7	18549.3	7153.31	14920	5945.78	2400	2400	2400	5869.85	223628	276150	721466	388532	405643	306173	367880	341349	226295	328070	259252	252656	333703	372171	431991	360739	64678.1	10640.7	40749	32819.4	252832	107061	147655	163313	91244.4	35678.7	70600.2	59971.2	15320.3	219201	123010	113307	2400	7221.48	13785.3	1932.41	27641.6	13964.4	9911.38	11302.6	8220.46	12788.2	2400	1933.05	2400	9665.93	5306.14	-79.1561
5-valerolactone	positive	19	0019_delta-Valerolactone_positive_101p0597_1p18	531364	612380	1.29055e+06	811431	1219329	899269	1.00558e+06	636466	1.30868e+06	682940	958711	892434	872427	325908	-114508	453760	672403	335873	-324086	473264	481621	371288	-369374	456432	433790	358111	-395321	1.62324e+06	2.50137e+06	1.32317e+06	857214	1.28062e+06	1.34697e+06	2.12262e+06	624691	2.03876e+06	2.72496e+06	830257	905949	1.30182e+06	894456	1232411	184184	2.93024e+06	2.72426e+06	3594873	2.12441e+06	1.84784e+06	1.64361e+06	2.32105e+06	978788	3.03773e+06	2550290	4.39484e+06	2.36891e+06	1.79079e+06	1736336	3.21833e+06	1.28977e+06
5'-methylthioadenosine	positive	20	0020_Methylthioadenosine_positive_298p0969_1p69	5163.56	2400	2400	3321.19	32605.7	20216.1	2400	5058.54	2400	5151.39	11305.3	23738226	14525547	21037204	1.97637e+07	38351832	25926696	24562728	2.96104e+07	22698392	25609822	29862858	2.60537e+07	26716052	52531568	34135104	3.77909e+07	1.98504e+06	847214	1.87501e+06	1.55778e+06	9227487	2.99537e+06	2.68041e+06	4.95645e+06	1.29088e+06	972928	944396	1.0581e+06	533279	1.359e+06	4286682	2.04835e+06	634732	508039	885473	664776	442968	495253	284018	396108	1.2971e+06	847719	699183	936697	1.33231e+06	222305	818983	779894
6-deoxy-galactose	negative	29	0029_L-Fucose_negative_163p0612_4p34	6439.75	4814.44	5701.89	5652.03	1900	5146.98	4643.15	5943.79	1900	4509.23	4007.19	476269	584204	458668	500728	688375	37760.2	27576.8	245585	287396	336131	365651	324074	41771.5	51600.9	63542.8	46653	64081.3	126493	18321.8	65624.8	16821.6	38058.6	187398	76752.3	106283	214664	30372.1	113099	12892.3	12737.5	1900	5169.38	29823.9	20771.2	34703.7	24425.7	9694.78	1900	1900	491.069	38233.8	39371.5	51821.6	39135.1	20137	54265.7	1900	21427.1
6-hydroxynicotinic acid	negative	30	0030_6-Hydroxynicotinic_acid_negative_138p0196_11p50	116906	126577	119757	121080	110645	108024	119000	111754	102863	108569	110142	114991	153035	128034	10939.7	160117	143280	130444	23533.6	120161	128732	122085	2579.03	138769	161657	149819	29001.9	211148	236603	328595	148640	176438	132643	134582	37745.4	297011	301015	253859	173819	161238	164546	130736	42030.8	135692	177541	132346	38383.6	113970	120940	115129	6537.33	169552	189339	144006	57489.9	121475	141977	141606	24876.7
abscisic acid	positive	21	0021_ABSCISIC_ACID_positive_247p1329_1p18	15978.1	16662.7	7417.47	13352.8	20180.2	21427.8	7717.61	12168.5	8909.73	9373.34	13296.2	86490.1	111620	111203	89751.4	648048	293059	342636	414562	123605	137066	112893	111169	324834	125874	219018	209889	559691	127499	848141	498481	884170	1.0128e+06	2.33514e+06	1.39741e+06	121122	306946	244972	211051	103386	156519	99865.3	106628	41474.3	53367.4	48751.5	34568.2	69634.1	63408.4	39241.4	44131.8	743145	79780.1	62786.5	281941	65811	218737	50414.2	98357.9
acetylcholine	positive	22	0022_acetylcholine_positive_146p1176_2p01	55804.4	79794.4	65485.3	67028	31533.2	78037.8	125083	60114.3	42866.7	39495.7	62855.2	720624	1.73071e+06	2009214	1.41982e+06	10036775	7.97116e+06	5162916	7.65659e+06	2.06102e+06	800153	1.53797e+06	1.39935e+06	14730068	10835314	8594745	1.13197e+07	865019	228897	574300	493217	3278755	521656	1.44153e+06	1.68446e+06	173071	315457	200687	166883	102580	240331	406519	186955	88463.9	80357.2	109501	29918.9	81431.8	55875.5	74255.4	7665.73	117927	133692	119772	60941.8	159278	194181	448629	204508
adenine	negative	31	0031_adenine_negative_134p0472_2p61	613978	31908.3	31670.2	225852	26544.3	93940.7	57092.1	71133.6	480339	24374.4	125571	12729317	17852446	13982024	1.46287e+07	21849574	26283052	20039314	2.24981e+07	20319050	19223294	21007992	1.99576e+07	18226482	22950772	21697774	2.07325e+07	6.17484e+06	19782036	11537202	1.23725e+07	40628916	150186112	24902116	7.17801e+07	36295748	28756374	44699460	3.64583e+07	116829344	114547648	7.24566e+06	7.94153e+07	5.19166e+06	4838775	2.50073e+06	4.05148e+06	3330968	2.53989e+06	2.28512e+06	2.59309e+06	4.94161e+06	6176789	5.95503e+06	5.56557e+06	803139	8.26197e+06	1.10549e+06	3.26463e+06
adenosine	positive	23	0023_adenosine_positive_268p1041_3p11	403436	3.9245e+06	196780	1.50824e+06	213628	679066	112546	176687	73964.8	150159	234342	619561792	519816352	584896320	5.7325e+08	814592576	650916864	701743808	7.2091e+08	521745312	605507520	611356928	5.78028e+08	750319872	930949824	722769792	7.99838e+08	87268056	28136742	60085776	5.82625e+07	561404672	275735360	103802656	3.13413e+08	110536488	58367648	69077008	7.90927e+07	22482350	369740832	371085696	2.54202e+08	9119058	6083047	13745390	9.41482e+06	32267326	36248736	23649226	3.04874e+07	13079793	13908072	14807888	1.36976e+07	41689500	9067977	6.76299e+06	1.89391e+07
adipic acid	positive	24	0024_adipic_acid_positive_191p0290_12p10	27616	38631.1	29196.4	31814.5	28993.7	13912.4	25493.3	8130.03	13189.3	13723.4	17240.4	59247.1	62249.5	65334.6	30462.6	55409.1	64446.2	50290.6	24900.8	46419.2	51354.6	73100.6	25143.7	45882.1	57104.4	60863.2	22802.1	61570.9	37669.4	62454.4	36657.9	53817.6	100283	62199	54859.6	47190.2	57402.4	66877.8	39916.4	52887.7	57345.8	59780	39430.8	14678.9	36369.7	33408.2	10911.9	36565.5	51659.7	36314.2	24272.8	40000.1	42585.5	19137.5	16667.4	28538.4	76223.9	29375.2	27472.2
agmatine sulfuric acid	positive	25	0025_agmatine_positive_131p1291_17p21	12941.6	22786.6	11053.6	15593.9	11221.8	36791.3	18061.4	13971.9	30084.3	21086.1	21869.5	149713	83998.9	35050.3	73993.4	338004	822669	118484	410792	519467	202603	212028	295772	780031	601818	349521	561530	2400	16164.3	16704.1	-10113.3	64232.9	520135	11770.1	176843	11203.7	15095.6	36644.8	-888.105	32223.2	191091	1.1059e+06	421201	26314.1	12607.5	15355.9	-3776.97	29810.2	16132.1	29796.6	3376.83	18543.8	12241.7	12079.4	-7581.17	30437.1	901341	13348.6	293173
allantoin	positive	26	0026_allantoin_positive_159p0513_5p00	2400	2400	2400	2400	2400	2400	2400	2400	2400	2400	2400	1.18103e+06	2839209	6274192	3.42908e+06	12371993	10418069	9723398	10835420	2.98605e+06	297966	3.00937e+06	2.09539e+06	24171700	22896730	15332543	2.07979e+07	1.94841e+06	35961.9	558799	845323	16926448	14087421	8455191	1.3154e+07	127402	71226.8	108809	100079	628222	9249020	5.32711e+06	5.06572e+06	8019.58	4849.74	5380.79	3683.37	98177.7	97006.1	32228	73403.9	60855.2	18746.4	33914	35438.5	687763	940050	25272.8	548629
alpha-aminoadipic acid	positive	28	0028_L-2-Aminoadipic_acid_positive_162p0761_15p94	10403.2	110530	102803	74578.6	9029.78	10288.9	10304.9	2400	8577.45	12613.6	8869.11	285978	389334	467558	306378	1.14254e+06	1.18757e+06	1.12417e+06	1.07685e+06	290878	318396	342136	242558	1234951	814854	655813	827294	548878	43092.2	209653	258339	559051	335992	597866	488767	117012	44003.4	76407	70271.8	38196.7	277539	115788	134972	2400	14832.4	16758	2461.02	10252	13869.9	8303.46	1939.34	11259.9	14837.6	2400	630.066	66666.6	38416	12450.5	30308.6
anserine	negative	37	0037_ANSERINE_negative_239p1149_17p00	1900	6480.39	1900	3426.8	8082.41	4330.91	5562.66	5785.76	1900	1900	4593.62	1900	1900	1900	-1526.8	1900	1900	8930.78	816.797	7191.5	1900	1900	237.036	14548.9	1900	33993.2	13387.2	8210.47	1900	1900	-590.132	1900	1900	6015.62	-1321.75	1900	7208.09	104773	33366.6	1900	6066.07	5363.94	-150.285	5062.98	6547.93	6986.15	1605.4	4591.26	4682.48	13267.1	2919.98	3586.51	5672.86	8004.01	1160.84	4580.6	5555.97	1900	-581.434
arabitol	negative	38	0038_L-arabitol_negative_151p0612_5p42	102112	23458.3	35197.7	53589.3	20692.7	29487.6	50312.6	89611.1	39010.7	41019.1	45022.3	6.86384e+06	7239529	5990396	6.64433e+06	17404770	30738882	14428080	2.08037e+07	7734280	5965532	18161992	1.0567e+07	12500297	37243020	34250448	2.79443e+07	20566042	30888666	20885826	2.40685e+07	59702276	101899376	104811336	8.87593e+07	8822550	23692008	19959132	1.74462e+07	3.28716e+06	2.96747e+06	545201	2.22159e+06	177683	44712.1	143579	76969.1	507253	438861	1.71392e+06	841657	424075	1.05654e+06	435245	593599	373976	929745	217686	462114
arginine	positive	29	0029_L-arginine_positive_175p1190_17p00	192543	712466	419045	441351	299363	565136	144267	163491	165522	204832	257102	4.80402e+06	7.77938e+06	16332627	9.19732e+06	162569904	141403184	102641240	1.35097e+08	9741418	7581989	18837848	1.16124e+07	171919584	208575232	131844232	1.70338e+08	302417	108385	749201	129566	23964920	44531628	3207465	2.36442e+07	178985	130569	243821	-72643.4	487106	16717203	8.00196e+06	8.14499e+06	87817.1	101872	120417	-153733	100927	149913	104636	-138610	130692	91319	82172.2	-155707	86867.1	7588959	81724.3	2.32875e+06
asparagine	positive	30	0030_L-asparagine_positive_133p0608_14p44	108808	273474	219121	200468	2400	147039	18282.3	2400	2400	19812	32055.6	43251280	99868640	154916128	9.91449e+07	973030080	606749952	652535744	7.43905e+08	107195376	64086564	101008808	9.05631e+07	810516096	1389058560	670286848	9.5642e+08	4.96078e+06	36376.6	1.02244e+06	1.97447e+06	240262752	98863520	43970204	1.27667e+08	136786	65980.8	102379	69659.5	1.34426e+06	36411140	24670198	2.07765e+07	2400	17322.9	30162.5	-15427.1	32914	267183	25960.6	76630.1	14136.1	52124.5	2400	-9168.73	6740375	185202	95475.1	2.3083e+06
azelaic acid	negative	41	0041_azelaic_acid_negative_187p0976_2p19	3494269	1.49914e+06	1.47377e+06	2.15573e+06	973398	1.30334e+06	1.13689e+06	1.27437e+06	1.35841e+06	785033	1.13857e+06	60559548	29471370	29446886	3.76702e+07	38827948	31872262	27791436	3.06748e+07	28851258	30733538	23783452	2.56337e+07	34670300	28573780	41810608	3.28625e+07	11672228	36978152	28625974	2.46202e+07	26598182	53981340	26681382	3.46151e+07	44603452	29919366	30880596	3.39959e+07	120595544	92474184	5.8894e+06	7.18478e+07	3.35259e+06	3.92586e+06	4.00665e+06	2.62313e+06	1.9481e+06	2.04709e+06	2.28808e+06	955852	6611983	4918953	3.58795e+06	3.90106e+06	2.3999e+06	16965886	3.13782e+06	6.36263e+06
benzylamine	positive	31	0031_BENZYLAMINE_positive_108p0808_4p72	61643.6	73100.3	74025.3	69589.7	64234.2	80280.3	89502.9	80618.8	71350	68499.2	75747.6	73215.4	87740.8	90177.2	14121.4	120239	108981	84381.1	34943.7	75724.2	79486.1	83578.5	10006.5	114776	118329	92099.5	38812	57961.7	66202.5	61779	-13766.5	96254.6	74427.8	66592.1	3343.91	72131.6	64091	57018.1	-11334	64583.9	117285	74228.7	9618.22	698757	79837.2	60313.2	203888	3126190	65266.1	62904	1.00904e+06	89650.3	65300.6	372099	99935.7	83046.3	77587.1	63376.8	-1077.56
betaine	positive	32	0032_TRIMETHYL_GLYCINE_positive_118p0863_7p98	14481190	48708748	9747653	2.43125e+07	27984228	21624638	18654750	17394756	14946626	18271108	1.98127e+07	669778432	578853312	892971584	6.89555e+08	4519283200	3794803712	3618444544	3953197955	741420608	593915392	629472448	630623619	3665702912	4330809344	3831328768	3.9183e+09	361761696	109505896	340364384	2.50731e+08	3177364224	2580151808	1786687232	2494921737	139842048	120967664	211499264	137623641	282116672	2349348096	1600487296	1.39084e+09	12423375	23661596	14293791	-3.01976e+06	78766920	99826512	63549988	60901789	48583612	38500536	14228147	1.39581e+07	248469536	179374544	141341104	1.69916e+08
biotin	positive	33	0033_biotin_positive_245p0955_3p49	2400	2400	3622.03	2807.34	2400	2400	2400	2400	2400	4619.74	2769.96	399989	363018	558136	437574	349245	397668	342056	360182	231659	392191	295975	303801	390761	321588	285623	329850	250770	52433.1	282842	192579	462544	139598	372666	322166	203479	354061	170938	240056	47039.4	144538	226464	136577	19180.2	20601.6	16805.4	16092.5	5771.93	5327	2400	1729.69	50539.8	89258.6	26250.7	52579.8	64121.5	16767.2	6542.43	26373.8
bis(3-aminopropyl)amine	positive	34	0034_Norspermidine_positive_176p1133_9p05	62275508	59272952	66513400	6.26873e+07	67127816	55359640	67650960	47408312	59550144	77345208	6.2407e+07	118973936	68857896	120261720	4.00106e+07	65100484	64594924	68162568	3265372	63178068	66877164	62070704	1354692	56856700	55954524	67231472	-2.67305e+06	49692356	29495718	42333872	-21899698	67499360	69997632	61854704	4043552	28354188	33670296	30700408	-3.14987e+07	32610526	57993536	47947908	-1.6223e+07	11985517	29032704	16208039	-4.33316e+07	34787096	47990372	29717626	-2.49086e+07	29557382	29521182	11013997	-3.90428e+07	46278144	74132352	30548024	-1.20875e+07
carnitine	positive	35	0035_CHEBI_39547_positive_162p1125_13p35	49388.4	123104	41273.1	71255.3	21409.6	322607	58165.1	53711.1	20381.1	55508.4	88630.5	29562666	16063731	11094590	1.88357e+07	154692992	86648792	63685216	1.01604e+08	23087142	32007064	62838552	3.92397e+07	165601168	318009440	103406992	1.95601e+08	26236660	2564555	45913132	2.48162e+07	174745392	201302400	167766800	1.81183e+08	10771824	4.58403e+06	22098566	1.23962e+07	10472521	52374636	34059884	3.22137e+07	119377	358406	212285	141392	1.58764e+06	2.43582e+06	553332	1.43697e+06	796832	356112	258459	381838	4472626	7.56292e+06	212116	3.99392e+06
carnosine	negative	43	0043_L-Carnosine_negative_225p0993_17p01	25670.6	30115	55016.3	36934	39793.4	129665	139888	67773.2	28486.3	28860.8	72411	1900	1900	9475.23	-32508.9	1900	1900	1900	-35034	20740.8	11387.5	26205.9	-17489.3	8536.54	12840.5	38837.4	-16862.5	109853	9474.44	186200	29431.6	235435	13170	55363.3	28911.6	43354.4	46689.3	83049.4	-14713.3	84204.5	208220	60580	45257.2	53460.2	66974.9	34445.8	-20784.1	44718	25430.4	53329.9	-31251.6	42707.3	30919.8	37041.1	-35521.6	24566.8	31692.7	31348.8	-43208.2
choline	positive	36	0036_choline_positive_104p1070_4p21	65597.8	1.10208e+06	1.10893e+06	758868	51318.4	9482237	155826	375798	79751.9	64192.5	1.70152e+06	1353608704	1377613312	1585737088	1.43823e+09	2085989376	2252125696	1945120768	2.09365e+09	1626470656	1546182528	1705841152	1.62541e+09	1857023360	2049299584	1899431936	1.93449e+09	11735094	2777649	27987846	1.24653e+07	1323135872	660803520	176214464	7.1835e+08	4.74865e+06	7.16904e+06	4752295	3.85514e+06	25261382	718133568	434987936	3.91093e+08	308359	1.12482e+06	842554	-942943	2.1828e+06	1.69479e+06	1.10862e+06	-39449.6	2.15133e+06	1.54986e+06	850902	-184157	1.91532e+06	16953386	1.01688e+06	4.92701e+06
choline o-sulfuric acid	positive	37	0037_Untitled_positive_184p0638_4p29	26948	529362	25211.6	193841	65641.1	921736	106841	56218.7	30309.5	57711.9	206410	3.53764e+06	3224584	2.87819e+06	3.01963e+06	10834484	2.21517e+06	3.20229e+06	5.22347e+06	4258773	14941289	2.38723e+06	7.00192e+06	27299920	34036920	6.29969e+06	2.23517e+07	77400528	39671264	148529872	8.83275e+07	113765456	166269184	192309504	1.57242e+08	60283272	68812088	140221424	8.95659e+07	17882128	48060476	54465156	3.99295e+07	5.18868e+06	10012184	11685850	8.75583e+06	92065544	11994809	24170128	4.25371e+07	44095068	22279348	13964979	2.65734e+07	28002646	20352754	17333484	2.16899e+07
citrulline	positive	38	0038_L-citrulline_positive_176p1030_15p16	15578.9	16501.9	81005.1	37695.3	21675.1	19236.4	8526.13	21733.5	14878.2	14729.3	16796.5	99111.6	177281	152948	105418	160316	134650	102117	94665.9	131135	356013	369718	247927	290875	311830	110252	199957	668636	25850.9	740649	461582	1.97569e+06	1.9307e+06	2207966	2.02132e+06	76771.9	58838.1	222745	102655	138824	1353689	520283	654136	2400	10361.8	10832.5	-8931.67	20561.8	67378.4	16278.1	17943	2400	9776.45	2400	-11937.6	77851.9	238824	13526.4	93271
cortisol	positive	39	0039_Cobadex_positive_363p2166_1p23	47614.4	69273.9	70384.5	62424.3	63615.5	54760.7	55109.2	29321.9	52854.6	81651.4	56218.9	1.32902e+06	1.0441e+06	2.105e+06	1.43028e+06	1.4404e+06	1.04233e+06	1.33063e+06	1.2087e+06	603133	552335	982704	650300	912389	380699	684520	596779	354047	190660	213047	196365	610379	454912	340511	412382	194499	199117	228140	151033	117513	209325	222388	126856	72518.2	130089	92712.1	42220.9	109972	151346	73684.1	55448.4	166399	105028	105897	69555.7	105984	149600	51673.4	46200.3
creatinine	positive	40	0040_creatinine_positive_114p0662_4p08	167839	290125	165808	207924	216507	169910	114701	188976	58350.2	953797	283707	187313	163639	30119.5	-80900.2	2400	17369.5	36415.3	-189196	95218.4	58928.1	14275.8	-151783	24393.7	26263.8	22230.8	-183628	152776	248185	145825	-101445	43397.5	257445	236293	-104662	136646	52911.7	100295	-187089	189417	137800	382160	-47248	46659.3	68336.5	49655.4	-228823	301816	47271	66715.5	-145106	114836	86912.6	61132.9	-196080	47714.7	282865	83130.5	-145803
cystathionine	negative	47	0047_L-cystathionine_negative_221p0601_16p94	43577.9	36626.5	39777.3	39993.9	36028.8	20000.3	44396.9	31507.6	50761.6	45861.8	38092.8	102028	92026.2	100817	58296.6	180297	109117	132358	100597	95128.2	78831.4	98711.1	50896.4	116668	118399	137249	84111.3	33227.8	43693.8	37273.1	-27.9131	36007.8	54333.4	57747.9	11270.2	34645.7	42976	36517.1	-46.5316	27224.6	34001	25428.6	-9208.09	34613.1	30626.4	36255.6	-4261.12	50659.6	52356.8	22001.2	3579.73	35355.3	40530.1	28098.3	-3431.59	42069.9	33876.5	37069.3	-420.93
cysteic acid	negative	48	0048_L-Cysteic_acid_negative_167p9972_14p61	15448	20617.7	25606.5	20557.4	11741.2	15361	11745.9	29448.4	12015.9	26050.7	17727.2	86331.4	56564.3	79947.3	53723.7	169303	242067	131083	160260	82170.9	57088.8	45971.1	41186.2	142927	233662	335075	216664	501548	306682	276261	343770	357113	230664	197420	244005	728997	288588	588744	517716	182293	470878	277229	292406	70005.1	179810	243727	146787	78842.4	56383.1	60873.4	47639.1	174878	177763	84460.4	127973	96500.5	484809	357061	295063
cytidine	negative	49	0049_cytidine_negative_242p0782_6p99	22238.1	6017.82	1900	10052	1900	7124.59	8157.52	18294.4	1900	6015.63	7232.02	7261427	9858607	5564039	7.55131e+06	6904373	9452868	8762987	8.36336e+06	7.16828e+06	8293996	6977801	7.46997e+06	9822105	9918970	16103434	1.19381e+07	3.58972e+06	8540260	10339927	7.48274e+06	10590784	29638074	16693675	1.89669e+07	12552289	8.31763e+06	9677121	1.01751e+07	27170688	19249304	1.36994e+06	1.59227e+07	400890	222305	305711	302403	2.39666e+06	1.60086e+06	1.23455e+06	1.73679e+06	375527	871426	502370	575876	217459	2.69268e+06	366715	1.08505e+06
cytidine 2',3'-cyclic mono-phosphoric acid	positive	42	0042_2_3_cyclic_CMP_positive_306p0486_14p14	2400	2400	2400	2400	2400	2400	2400	2400	2400	2400	2400	123626	70229	92109	92921.4	126460	75863.4	51881.7	82335	82727.6	68165.3	151759	98484	132941	210288	82138.7	139389	24882.5	2400	2400	7494.16	499147	132729	149392	258023	2400	2400	2400	0	2400	2400	67396.5	21665.5	2400	2400	2400	0	2400	2400	2400	0	2400	2400	2400	0	227228	2400	2400	74942.7
cytosine	positive	43	0043_cytosine_positive_112p0506_4p89	19437.6	146827	22680.8	62981.8	18876.2	51617.6	17873.9	18169.2	15315.2	21424.9	23879.5	1830742	2.56939e+06	3.39964e+06	2.53694e+06	9013788	7.96967e+06	5556676	7.45039e+06	4769733	6254154	4.20601e+06	5.01365e+06	14520680	40287380	22896754	2.58386e+07	3426838	1.06665e+06	2.55153e+06	2.32446e+06	12683935	17088390	7.05836e+06	1.2253e+07	4886992	2236852	5915535	4.32258e+06	1.56195e+06	12902751	6.52349e+06	6.97218e+06	329702	299805	538737	365535	1.25415e+06	2154612	853247	1.39679e+06	677928	333418	354285	431331	504883	1.25318e+06	206541	630988
deoxycarnitine	positive	44	0044_gamma-butyrobetaine_positive_146p1176_13p51	11140.3	38583.8	18840	22854.7	13526.9	26241.3	16283.6	2400	14489.5	2400	12556.9	10354473	8683248	5372181	8.11378e+06	76056664	32216978	20090306	4.27651e+07	12102246	18699190	30244434	2.03258e+07	90972584	119102672	58862912	8.96232e+07	6.20699e+06	746617	16293489	7.73647e+06	46471788	66925860	117070320	7.68101e+07	3320921	2.02353e+06	6932749	4.07984e+06	8472080	31552724	30674550	2.35539e+07	19406.6	66543.2	22648.4	23642.5	460011	1.61406e+06	63092.4	699830	128334	37164.5	94867.7	74231.8	1.45817e+06	1.19147e+06	12857.5	874941
deoxycytidine	negative	51	0051_2deoxycytidine_negative_226p0833_5p65	4383.77	1900	1900	2727.92	1900	1900	1900	1900	1900	1900	1900	101919	133689	105873	111099	64185.3	189839	108506	118116	129000	213135	192199	175383	87172.7	129701	145513	118068	2.42309e+06	2488558	4442171	3.11604e+06	1.42944e+06	4.89415e+06	4307285	3.54172e+06	8.21786e+06	8.05549e+06	6.26437e+06	7.51067e+06	3076888	1.65211e+06	371248	1.69818e+06	1.64634e+06	737431	899304	1.09246e+06	3.78254e+06	1059759	2.22581e+06	2.35414e+06	696467	2311611	1.24391e+06	1.41543e+06	497022	1.77002e+06	72367.1	777904
deoxyuridine	negative	52	0052_2DEOXYURIDINE_negative_227p0673_1p93	1900	1900	1900	1900	1900	1900	1900	1900	1900	1900	1900	100524	217535	96666.7	136342	41075.8	87640	82404.5	68473.4	92484.8	201168	137421	141791	82032.4	58287.2	153227	95948.7	1.489e+06	5773285	7.98107e+06	5.07922e+06	6255166	12959307	7146714	8.78516e+06	15010659	5.55893e+06	10034428	1.01994e+07	13145682	9977631	583952	7.90052e+06	1.3303e+06	371460	343252	679772	1.87679e+06	373330	838306	1.02758e+06	147620	1.01299e+06	1.04114e+06	732018	49143.4	819165	87625.2	316744
dethiobiotin	positive	46	0046_d-Dethiobiotin_positive_215p1390_2p03	17862.6	26934.6	25079.6	23292.3	20966.2	32400.4	24097.1	19074.5	14982.9	26638.6	23026.6	61731.1	47624.1	48556.2	29344.9	33951.6	29459.1	29438.9	7657.61	57567.6	74958.8	70896.2	44515.2	37206.9	124157	38400.8	43296	420591	159846	236935	249431	275334	269936	496019	324070	289519	301382	232398	251406	66595.8	304786	262199	188167	61363.1	39637.7	43165.3	25028.8	33719.4	32253.1	38262.8	11718.5	78745.9	86757.5	90844.9	62422.9	145870	59752	42978.8	59840.4
dihydroorotic acid	negative	53	0053_L-Dihydroorotic_acid_negative_157p0255_10p78	12096	13189	1900	9061.69	10100.5	8172.53	9377.42	11844.4	1900	1900	7215.82	160349	122610	118368	124714	546143	296301	267496	360918	93958.1	88814.8	82870.2	79486	326865	373870	284937	319496	43011.3	62142.7	42890.7	42132.4	262533	205966	77035.7	174629	43884.8	31266.8	46475.9	33326.7	101776	247106	32836.2	120024	11808.9	12002.5	12084.8	4749.58	25091.6	29891.6	27754.1	20363.3	10868.9	11515	9060.33	3265.6	9832.57	43187.8	37664.2	23012.4
dimethylbenzimidazole//quinoline	positive	47	0047_5_6-Dimethylbenzimidazole_positive_147p0917_1p09	65428.6	63762.9	42490.1	57227.2	29628.4	141589	72864	32834.5	31137.4	39539.6	57932.2	774889	703203	796095	700835	1.00555e+06	1.04558e+06	942303	940585	800286	709143	744142	693963	911482	812606	1.06392e+06	872108	69067.7	91912.6	87739.4	24974.4	692471	915310	134424	522803	74929.6	62523.2	68601.4	10752.5	236582	651224	386589	366866	84101.1	131542	57467.5	33104.5	48350.4	86753	46439.8	2582.2	64776.5	82315.6	67690.7	13662.1	57575.5	476794	107746	156106
erythritol	negative	54	0054_meso-Erythritol_negative_121p0506_3p21	4319.91	1900	1900	2706.64	1900	1900	1900	1900	1900	1900	1900	42952	64174.6	33154.6	44053.8	166432	1.11322e+06	141431	470988	25570.3	29157.5	13706.5	20104.8	115226	2422302	139698	889702	68406	194459	179153	145439	1705287	1.31129e+06	540757	1.18388e+06	48071.8	63701.9	236942	114339	40005.3	66484.2	1900	34229.9	1900	1900	1900	0	23027.3	40340.4	27703.6	28457.1	1900	1900	1900	0	38693.1	9441.1	1900	14778.1
ferulic acid	negative	55	0055_ferulic_acid_negative_193p0506_1p36	21791.8	12933	44042.8	26255.9	7450.39	51988.7	8365.09	113750	12279.4	8246.5	33680	12808693	6.71915e+06	11888402	1.04458e+07	12968551	19905110	11023327	1.46061e+07	19594576	17928164	24598900	2.0681e+07	20743610	34392044	43131840	3.27296e+07	174616	3.25294e+06	1.04935e+06	1.45863e+06	6.35347e+06	35071636	14405786	1.85766e+07	230882	927369	574994	544068	731437	238658	66534.8	311863	119326	68137.6	76545.8	54323	52876.9	65004.8	57687.5	24843.1	357102	210342	86522.4	184309	39327	108271	178252	74936.9
fructose 1,6-biphosphoric acid	negative	56	0056_D-fructose-1_6-diphosphate_negative_338p9887_17p30	40057.9	35718.8	43978.5	39918.4	28503.4	1900	12475.7	10360.4	24472.8	39689.6	19567	33986.5	99421.9	26614	13422.4	82081.6	125774	96086.1	61395.5	64653.8	91355.3	92762.2	43005.4	94217	90851	96111	53807.9	87724.9	81572.8	94489.8	68362.2	1900	39916	92493.8	25202.9	85960.6	97016.5	116130	80135.4	39401.2	21086.6	97365	33050.6	22998.2	3570.32	31567.5	-188.301	122964	126579	164890	118577	43093.6	21158.4	9126.33	4892.43	33734.9	29708.8	1900	2214.25
fumaric acid	negative	57	0057_fumaric_acid_negative_115p0037_16p58	1.32554e+06	351051	1.38229e+06	1.01963e+06	258252	27407.6	670164	120641	399766	502361	329765	13293562	12539244	8487071	1.04203e+07	9663289	9859115	7399888	7.95447e+06	6168933	13501632	8096189	8.23596e+06	5541806	10227552	11349943	8.02014e+06	1.22187e+06	21599598	13496328	1.17762e+07	14240797	34530100	44145500	3.06424e+07	6235413	2111400	2.46179e+06	3.2731e+06	20215674	36235844	671887	1.87114e+07	1.77266e+06	192771	790073	588737	441611	1.64059e+06	51809.6	381573	2.52526e+06	253420	172422	653936	687129	1.78458e+06	194458	558958
N-methyl-glutamic acid//galactosamine//glucosamine	positive	48	0048_D-Galactosamine_positive_162p0761_15p27	18532.4	122418	113784	84911.4	15577.9	19619.7	16648.1	2400	16316.4	13190.8	13958.8	382072	339022	559432	341931	1.12754e+06	870243	410607	717884	272965	367417	277558	221068	1.64425e+06	968574	847739	1.06861e+06	93916.8	89470.4	131722	91077.5	362432	300646	174989	265397	104598	61469.3	123878	82689.5	45076.6	734072	318474	351915	10563.6	15067.2	32770.5	5508.27	12180.9	20214.5	17070.7	2529.89	17083	23239.1	14384.3	4276.68	88384.4	70274.6	16624.9	44469.2
galacturonic acid//glucuronic acid	negative	59	0059_pectin_negative_193p0354_15p57	60200.6	52083.4	51273.6	54519.2	41761.5	27125.3	46801.4	56025.3	37196	59377.5	44714.5	19330668	28736994	17742266	2.18821e+07	11126786	7.95073e+06	13363424	1.07591e+07	7.88887e+06	10152932	14523795	1.08007e+07	6.6804e+06	5538197	5102373	5.71914e+06	1.83576e+06	17940044	6855641	8.83244e+06	8.04601e+06	9416866	10130063	9.15293e+06	5.29417e+06	2.33249e+06	2450979	3.3145e+06	4.28803e+06	5.08669e+06	581580	3.27405e+06	241185	124290	231465	154266	205913	239707	68453.2	126643	482625	246584	78025.3	224364	95071.8	1.98812e+06	264086	737710
gluconic acid	negative	60	0060_gluconic_acid_negative_195p0510_14p46	349667	196711	322565	289648	206191	31921.3	245559	105102	116483	319870	170854	50266612	33405592	21635702	3.4813e+07	27092382	20323636	13897279	2.01481e+07	8760485	27493370	11621281	1.56687e+07	12831283	18619170	23728736	1.81034e+07	1.62783e+06	54325812	16498911	2.398e+07	35530872	17004154	22716434	2.4913e+07	3873383	842778	1.76518e+06	1.98959e+06	12166589	27116224	798217	1.31895e+07	400173	37253	713035	212633	266109	486903	54595	98348.1	1.53228e+06	136067	38947.2	398245	187841	601357	268648	181761
glucosaminic acid	negative	61	0061_D-Glucosaminic_acid_negative_194p0670_15p55	16898.9	4135.04	15701	12245	1900	1900	1900	1900	1900	1900	1900	891256	920517	1.10232e+06	959120	2.7729e+06	2.32218e+06	3.02627e+06	2.69487e+06	760046	794217	421454	646328	2.46716e+06	2.98629e+06	2.82198e+06	2.74624e+06	34774.3	106247	88230.6	74517.2	672102	280791	231260	392818	29286.1	28762.3	25074.1	25807.5	119614	204831	99863.3	139536	1900	1900	4838.97	979.655	8598.73	10058	5246.39	6067.71	1900	5388.52	4529.25	2039.26	3864.09	59251.4	23076.7	26830.7
glucose 6-phosphoric acid//mannose 6-phosphoric acid	negative	62	0062_Robison_ester_negative_259p0224_16p82	4442.17	3529.75	4852.4	4274.77	3630.06	3640.37	1900	3969.4	4447.33	3407.29	3499.07	767352	259543	410628	474899	136409	131580	132737	129301	139654	248877	140529	172079	78931.4	84021.1	94072	81400.1	4956.8	11895.6	5975.19	4110.12	8879.76	13600.4	6636.74	6206.58	1900	1900	1900	-1599.07	7043.7	8951.25	1900	2465.91	1900	1900	3856.54	-946.894	1900	3367.22	1900	-1110	3932.33	2875.99	3998.56	103.22	1900	5280.89	4583.28	422.315
glutamic acid	positive	51	0051_L-glutamic_acid_positive_148p0605_16p01	32282.2	274660	196128	167690	56789.4	75867.2	67681.1	15668.5	34547.6	53921.5	50745.9	54844904	59184864	82255080	6.52606e+07	109436728	102161360	92080440	1.01058e+08	43087516	53421548	69260304	5.50888e+07	80584752	97237248	63715272	8.03447e+07	28198752	1.19315e+06	13824048	1.43546e+07	46334284	16331470	33184896	3.18995e+07	6.63516e+06	1.72574e+06	5.23344e+06	4.4807e+06	950869	35177920	10596906	1.55245e+07	16403.6	133265	126924	41451.9	188490	287433	45834.1	123173	114572	428304	41686.7	144108	4.2519e+06	1.57872e+06	93677.2	1.92402e+06
glutamine	positive	52	0052_L-glutamine_positive_147p0764_14p38	19550	54063.7	23406.5	32340.1	17095.5	667373	16179.2	24047.9	2400	2400	121583	50456632	46156068	98793992	6.51032e+07	176146064	131543584	137155840	1.48249e+08	52360776	63072548	64058540	5.97983e+07	126001728	246546880	145403456	1.72618e+08	3.43827e+06	77404.2	1.2038e+06	1.45158e+06	46040608	18827846	11123062	2.52089e+07	146812	162527	384593	109728	477537	48206524	22796136	2.37051e+07	2400	75542.1	12230.2	-91525.1	34097.5	101775	2400	-75491.8	2400	27680.1	2400	-110756	768708	586169	146818	378983
guanidinoacetic acid	positive	53	0053_glycocyamine_positive_118p0611_14p08	2400	2400	2400	2400	2400	2400	2400	2400	2400	2400	2400	14931.7	18044.6	22494.8	16090.4	131095	104966	62889.6	97249.9	18149.3	13939.8	14386.4	13091.8	83195.9	146452	81240.4	101230	2400	2400	2400	0	74738.2	69072.9	17027.4	51212.8	2400	2400	2400	0	2400	33756.7	13418.1	14124.9	2400	2400	2400	0	2400	16817.6	2400	4805.88	2400	2400	2400	0	2400	2400	2400	0
guanine	negative	66	0066_guanine_negative_150p0421_6p32	41594.9	6704.86	8694.71	18998.2	5688.41	10476.3	18029.1	20439.8	23181.3	16244.9	15676.6	265847	453128	270833	310938	249747	191288	256658	213566	156830	183662	195334	159611	138338	332080	184733	199385	5601854	9673892	14857318	1.00287e+07	3293820	17029760	24975960	1.50842e+07	8520712	12654577	10692150	1.06068e+07	22326510	14371552	1.69897e+06	1.27833e+07	2667896	2.24245e+06	1.63885e+06	2.16739e+06	1.51582e+06	735609	862670	1.02236e+06	3.14635e+06	2501909	2.52674e+06	2.70932e+06	943942	2.21827e+06	1.29323e+06	1.46947e+06
guanosine	positive	54	0054_guanosine_positive_284p0990_8p66	2400	21208.1	4673.14	9427.07	2400	24033.9	2400	6520.13	2400	7313.74	7511.29	24315114	16315239	19291308	1.99645e+07	26087544	16952120	17449356	2.01536e+07	14634794	23834828	25011078	2.11508e+07	25740542	35567460	18692268	2.66573e+07	16518945	5.72446e+06	16675455	1.29654e+07	59717676	23637818	26570718	3.66346e+07	15656715	11166975	9688943	1.21634e+07	2.01129e+06	38714024	42872728	2.78585e+07	536494	427724	856271	599318	3.04026e+06	1.67795e+06	1.52748e+06	2.07438e+06	1.29955e+06	682398	1.32091e+06	1.09344e+06	4231890	530315	342553	1.69407e+06
guanosine 3',5'-cyclic monophosphoric acid	positive	55	0055_cyclic_gmp_positive_346p0547_14p06	2400	2400	2400	2400	2400	2400	2400	2400	2400	2400	2400	121407	101176	129519	114967	157123	95610.5	68135	104556	74088.7	65423.9	160670	97660.8	135242	175557	71718.7	125106	50915	2400	2400	16171.7	72272.9	176405	134167	125215	2400	2400	2400	0	2400	2400	2400	0	2400	2400	2400	0	2400	2400	2400	0	2400	2400	2400	0	222890	2400	2400	73496.5
hippuric acid	positive	56	0056_Hippuric_acid_positive_180p0655_4p85	5353.5	4719.13	4430.28	4834.3	4297.31	3998.16	4568.08	2400	4279.61	4563.29	4017.74	9608.11	9954.41	30647.2	11902.3	95697.3	85237.6	85294.3	83908.8	33394.2	12897.9	15513.9	15767.7	125989	376236	148044	211922	17928.2	5010.94	36407.5	15764.5	81866.5	360982	16367.2	149054	6258.87	4323.1	20597.5	6375.42	10956.4	39874.1	46184.4	28320.6	2400	5709	3318.92	-208.435	6352.52	8705.88	10427.6	4477.58	3983.3	4109.35	4410.87	150.101	6090.47	35779.8	4274.94	11364
histidinol	positive	57	0057_L-histidinol_positive_142p0975_13p01	7496.13	8576.43	8048.04	8040.2	2400	9891.61	8347.81	2400	2400	10519.5	5993.15	9555.47	12181.3	8995.07	2203.76	153555	37412.7	46940.3	71262.5	22008.3	15168.3	21966.8	11674.3	67018.3	281884	54634.5	126472	8693.12	2400	2400	-1495.44	13281.3	8876.49	8241.97	4140.1	12354.6	7918.39	2400	1564.51	2400	10094.9	9370.51	1295.31	2400	2400	2400	-3593.15	9412.07	7713.25	10077.6	3074.5	10566	8100.85	2400	1029.14	10411.6	2400	9782.71	1538.29
hydroxyphenylacetic acid	negative	24	0024_4-hydroxyphenylacetic_acid_negative_151p0400_2p22	60414.7	28497.3	49558.1	46156.7	32201.1	18771.9	28215.1	33208.9	20109.1	15487.6	24665.6	974122	599564	907602	780939	2.15184e+06	5.03806e+06	2.17655e+06	3.07599e+06	1993473	1.72194e+06	2582903	2.05328e+06	4.52347e+06	8528247	16554227	9.82249e+06	1.76073e+06	7.9765e+06	10575834	6.74635e+06	26177408	7886167	5.22101e+06	1.30702e+07	1.69019e+06	3.03754e+06	4.40372e+06	3.01915e+06	9612116	8417024	2.51375e+06	6.82297e+06	150422	93313.4	158918	109552	75662.3	251169	60873.8	104569	1.45849e+06	147883	148168	560180	928162	2.80793e+06	38937.5	1.23368e+06
hypoxanthine	negative	69	0069_hypoxanthine_negative_135p0312_3p16	58959	14921.5	16409.4	30096.6	5992	41849.8	90831.2	36937	29645.2	7835.64	35515.2	686648	1.02244e+06	425166	681321	292497	414848	435473	350843	545160	969238	437285	620464	350633	401278	712495	458039	11459876	10400332	20733164	1.41623e+07	18302094	8909256	20098828	1.57345e+07	21866108	10972040	17956126	1.68959e+07	20510070	35504212	2.04333e+06	1.9317e+07	1.49353e+06	3.24598e+06	1.28246e+06	1.97181e+06	2.53076e+06	1079138	2.30251e+06	1.93529e+06	983380	1.58044e+06	4.59109e+06	2.34946e+06	857500	7894994	1.5327e+06	3.39288e+06
indole-3-acetamide	positive	60	0060_indole-3-acetamide_positive_175p0866_1p27	12976	13550.6	9540.74	12022.4	6962.55	7720.37	7173.88	6012.1	7175.04	7201.41	7040.89	47771.8	78727.9	68122	52851.5	71904.2	82297.9	87893.5	68676	117440	74076.4	67235	74228	204453	134713	103033	135377	254506	79444.6	206250	173026	471280	181456	693749	441788	224723	267401	180555	217185	101106	363403	381976	275121	97400.8	78532.5	159806	104872	62325.8	48306	44344.2	44617.8	184621	119801	164322	149207	824440	77029.7	323536	401294
indole-3-acetic acid	positive	61	0061_indole-3-acetic_acid_positive_176p0706_1p54	36404.8	41434.3	39979.6	39272.9	40919.7	48290.8	28957.7	44293.4	69420.1	35197.9	44513.3	144452	196863	204808	142768	95072.9	84281.6	100826	54120.4	231671	181535	272234	189207	198525	73725.5	65013.2	73148.1	124601	61741.2	140103	64301.8	137664	181851	110756	98910.4	64877.6	202993	83530.5	72620.4	151454	125069	122166	88382.8	250895	150949	441753	236686	113566	106334	139986	75448.8	146618	157429	241535	137347	60483.7	140384	59626.2	42318
indole-3-pyruvic acid	positive	62	0062_Indole-3-pyruvic_acid_positive_204p0655_1p26	5485.93	26404.6	23584.1	18491.5	9208.37	4696.9	7563.31	7872.13	4730.28	7564.17	6939.19	1.2645e+06	2.44323e+06	1.60431e+06	1.75219e+06	991158	1.18282e+06	342168	820225	753013	380904	922411	666951	1.12191e+06	385915	854618	768988	43580.5	34591.7	68643.9	41999.5	173977	86928.4	81368.4	107152	73499.3	28324.9	150998	77334.8	15432.1	122229	50467.5	55770.5	12427.2	11934.2	13932.5	5825.43	33997.1	60095.4	35093.2	36122.7	20913	26496.3	15055	13882.3	66125.9	69783.3	49782	54957.8
inosine	negative	71	0071_inosine_negative_267p0735_5p49	75288.8	5988.45	7696.31	29657.9	5497.95	7713.75	16277.2	27319.9	5348.74	7048.85	11534.4	11795822	13630454	10366622	1.19013e+07	3932063	6.3209e+06	6.24134e+06	5.46844e+06	8794717	13070888	10748385	1.08417e+07	6.52037e+06	7334286	8220189	7.32862e+06	7675262	24199884	12863374	1.49013e+07	8.00734e+06	32759518	46125152	2.89525e+07	24135568	11693673	11223462	1.56727e+07	51324548	32079488	1.29332e+06	2.82209e+07	1.91506e+06	740049	559172	1.05989e+06	10594349	3.33869e+06	5150005	6.34948e+06	663939	1.47174e+06	3132731	1.7446e+06	163478	7.27904e+06	86047.1	2.49799e+06
isocitric acid	negative	72	0072_isocitric_acid_negative_191p0197_17p07	92201.2	49754.6	98223.8	80059.8	36097.9	28727.9	35226.4	24458.9	41689.1	65119.8	38553.3	2.16376e+06	956596	1.63974e+06	1.50664e+06	2.32468e+06	2.4046e+06	2.59489e+06	2.36133e+06	1.28858e+06	725515	1.14252e+06	972145	2.69641e+06	2.42699e+06	2.22965e+06	2.37096e+06	99719.2	702179	480191	388810	112830	448728	638177	361358	168438	897036	307379	419065	363760	149930	73502.3	157177	173203	24777.5	178017	86778.9	33638.4	45173.7	27822.7	-3008.38	894403	75098.7	21975.6	291939	67394.7	95296.8	57766.7	34932.8
isoleucine	positive	63	0063_l-isoleucine_positive_132p1019_9p78	89665.2	289383	215198	198082	127614	155082	52163.6	82303.7	43577.8	135313	99342.4	91927640	113927216	167047344	1.24103e+08	310998368	344109440	262469232	3.05661e+08	80800016	68382880	81606592	7.67317e+07	395459968	355316544	313282816	3.54488e+08	26207040	2549232	15637099	1.46984e+07	149410112	42374412	69752312	8.70796e+07	12013990	9208551	7854668	9.59306e+06	2.68233e+06	32487024	45695396	2.68556e+07	288586	309475	480239	260091	1.00091e+06	529678	497703	576753	1.01694e+06	819131	442385	660142	6455122	714808	677190	2.51636e+06
itaconic acid	negative	73	0073_Itaconic_acid_negative_129p0193_4p95	242034	54888.6	228616	175180	49756.8	43704.5	57966.3	61432.8	48533.5	58302.1	53282.7	5.20698e+06	4423736	5.05677e+06	4.72065e+06	6.72599e+06	24156296	4.61257e+06	1.16564e+07	3226811	4.59994e+06	3.07994e+06	3.46039e+06	3.19333e+06	122381776	4400293	4.315e+07	4908049	18442522	9874618	1.10218e+07	481802	6.38875e+06	4.54045e+06	3.75038e+06	11239709	3.12246e+06	2.34997e+06	5.51743e+06	1.48146e+06	565906	167300	684940	140170	70985.6	95479.5	48929	51523.4	52592	42846.4	-4295.39	278819	69165.2	130548	106228	368832	3169150	42271	1.14014e+06
leucine	positive	64	0064_DL-Leucine_positive_132p1019_9p39	86941.9	315696	219368	207335	197086	345078	59695.9	204414	56842	268724	188640	102958896	133773320	214047568	1.50053e+08	338653184	526328064	260457552	3.74939e+08	116245832	43628752	110369704	8.98741e+07	588349440	364564896	322129856	4.24807e+08	31904610	9176302	35470484	2.53285e+07	149456448	68677592	96693840	1.04754e+08	42161124	13842605	22852862	2.60969e+07	5895725	83754848	65499608	5.15281e+07	1007685	937028	789521	722771	2.74105e+06	1.21889e+06	1.82227e+06	1.73877e+06	2534355	1.18145e+06	1.64601e+06	1.59863e+06	18689974	2131483	914583	7.05671e+06
lysine	positive	65	0065_L-lysine_positive_147p1128_17p08	34065	188460	84966	102497	58830.7	54676.6	17655.9	37597.1	12873.1	53725.7	39226.5	421479	762865	1.52447e+06	800440	19205856	18188920	13624245	1.69038e+07	896458	484041	1.1871e+06	753368	19246808	27054616	13776723	1.99236e+07	15066.2	10547.5	57914.5	-11383.8	1.50015e+06	3.90248e+06	97033.1	1.79399e+06	27613.1	10728.8	17502.5	-20611.8	44477.1	1.33157e+06	404209	554193	12154.5	11064.8	9354.28	-28368.7	13043.8	9982.8	11191	-27820.7	11854.4	12956	12294.6	-26858.2	10921.4	153826	11547	19538.3
maleic acid	negative	75	0075_maleic_acid_negative_115p0037_2p42	674637	333270	401024	469644	281583	463157	468119	487390	476746	447931	437488	2310488	3.1895e+06	1.96975e+06	2.02027e+06	2.48905e+06	2.08215e+06	1.94422e+06	1.70216e+06	1.56876e+06	1.73725e+06	2.22425e+06	1.37378e+06	1.58316e+06	1600201	2109489	1.29464e+06	1.49285e+06	4595946	2.75755e+06	2.5113e+06	5968514	6.63777e+06	3.00038e+06	4.76473e+06	3113912	1.7681e+06	2.14786e+06	1.9058e+06	1683490	1.91176e+06	709535	997441	802534	490353	793763	258062	969353	1.53645e+06	768162	653834	1.44739e+06	994662	534942	554842	1198964	1.31521e+06	451324	551013
malonic acid	negative	76	0076_malonic_acid_negative_103p0037_4p95	84589.4	66196.7	70979.5	73921.8	107728	74642.7	76241.3	128331	90539.2	115684	98861	86246328	95283560	63501684	8.16033e+07	66160468	52075104	33494582	5.05028e+07	40430660	45826684	51091748	4.57091e+07	50351084	72203224	45829020	5.60539e+07	584650	36540344	6570344	1.44663e+07	7611266	92777448	47644424	4.92455e+07	1.38599e+06	1.52838e+06	974279	1.19735e+06	3.34559e+06	3.14862e+06	184114	2.12725e+06	179612	76564.4	151447	37013.6	293848	163503	111859	90875.7	360622	322364	124694	170366	271973	1739406	58908.2	591235
galactitol//mannitol	negative	77	0077_D-mannitol_negative_181p0717_9p60	65708.2	48397.3	54800.1	56301.8	45897.9	381942	44893.3	142184	59033.4	40081.4	119005	24090132	21471276	26245358	2.38793e+07	21363336	39655360	15269489	2.53731e+07	25202882	22929272	107659832	5.18744e+07	22079632	94338304	128073368	8.14408e+07	7868857	46911240	38188948	3.08707e+07	111182304	214252464	119368832	1.48149e+08	10794933	35153896	15166559	2.02528e+07	26419712	9219107	1450745	1.22442e+07	348190	115139	226774	111029	1268002	909019	3.18905e+06	1.66968e+06	2.40724e+06	947381	808679	1.26876e+06	733657	954264	699943	676949
mannose 6-phosphoric acid	positive	66	0066_Mannose_6-phosphate_positive_243p0264_16p98	34766.7	36402.5	42779.5	37982.9	44410.9	28650.1	37114.2	16343.1	18296.8	28777.8	28932.2	73856	91238.1	148826	66657.1	56715.8	47694.6	62085.9	17515.9	65918.5	62170.4	80292	31477.4	62047.6	69659.1	25329	14362.4	54754.5	34778.4	66887.3	23207.9	26728.7	32139.3	41768.6	4613.37	16738.6	21586.2	35489.7	-4327.3	30571	15174.3	42066.9	338.569	26576	34815.6	33856.5	2817.23	15867.8	37322	26528.5	-2359.39	38446.9	30508	28476.5	3544.99	24981.4	31773.1	19380	-3554
melatonin	positive	67	0067_Melatonin_positive_233p1285_1p24	5855.23	5612.71	8176.09	6548.01	2400	6860.61	7640.21	2400	9712.8	6516.21	5921.64	14406.6	15568.1	10683.7	7004.78	58952.2	57805	31568.3	42893.8	18368.7	13150	17088.4	9654.33	69545.4	127998	46533.6	74810.9	420850	10193.2	20361.9	144547	107938	58833.9	29122.9	59376.5	5211.58	11568.7	20662.4	6559.26	6930.13	12307.9	7156.6	2876.55	19338.5	10354	5941	5956.19	6881.77	7387.8	9699.63	2068.09	5896.8	16502.5	6164.42	3599.59	10845.3	4996.4	6308.11	1461.62
methionine	negative	79	0079_L-methionine_negative_148p0437_10p50	1900	1900	1900	1900	1900	1900	1900	1900	1900	1900	1900	6305624	3620740	3787445	4.56937e+06	51889708	29850306	45524424	4.24196e+07	3.99537e+06	4998297	2.73629e+06	3.90809e+06	35881608	28265302	18333876	2.74917e+07	51507.2	584205	487145	372386	5.64775e+06	16635583	2.88254e+06	8.38672e+06	1900	238968	6605.13	80591	1275024	452868	21292.7	581162	1900	1900	5302.79	1134.26	27427.9	20402.2	8847.58	16992.5	11564.7	24779.6	1900	10848.1	20609.7	183887	5760.58	68185.7
methyl indole-3-acetic acid	positive	69	0069_methyl_21H-indol-3-yl_acetate_positive_190p0863_1p24	7351.82	9302.09	5684.94	7446.28	7755.48	16714.5	5853.97	6939.26	6044.97	6936.59	8374.12	24379	14631.5	13289.2	9986.94	47264	21019	12993.6	19645.9	6841.67	27412.8	25849.9	12588.5	52518.5	67053.9	17781.2	38338.3	93734.1	72788.5	112093	84497.8	115364	91239	119027	100169	75486	66116.5	77137.7	64539.3	22385	102422	61079.9	53588.2	48021.7	28525.1	35446.5	28957	143570	20335.7	29045.8	55943.2	62740.2	20642.5	106248	54836.2	48579.6	43283.7	40049.2	35596.7
mono-methyl glutaric acid	positive	70	0070_5-Methoxy-5-oxopentanoic_acid_positive_129p0546_1p55	2.22983e+06	2.3909e+06	2.24745e+06	2.28939e+06	2.36563e+06	2185970	2509469	1.71406e+06	2.14933e+06	2.78505e+06	2.28492e+06	1.04244e+06	928598	913799	-1.32778e+06	888750	874627	932020	-1.39092e+06	1.08092e+06	816854	941611	-1.34293e+06	787523	752734	910552	-1.47245e+06	1.35764e+06	1.66319e+06	1.41311e+06	-806937	1.42476e+06	1.41309e+06	1.49297e+06	-841311	1.17644e+06	1.53511e+06	1.01564e+06	-1.04252e+06	723364	1219339	1.22432e+06	-1.22924e+06	1.5472e+06	1.92949e+06	1.92136e+06	-485569	1.708e+06	1758355	1.50437e+06	-628008	1.72062e+06	2184891	1.66472e+06	-428175	1.79401e+06	1.61456e+06	1.90175e+06	-514810
myo-inositol	negative	80	0080_myo-inositol_negative_179p0561_13p42	520572	234619	387509	380900	74088.2	54959.2	130599	1178309	127980	127985	282320	61019404	37786504	40097176	4.59201e+07	59477116	48500268	33096850	4.66438e+07	21512200	45304148	26560282	3.07446e+07	42898516	40902220	69647304	5.07684e+07	10312221	15868339	13154762	1.28295e+07	20604896	39444564	19102990	2.61018e+07	13602671	7.96331e+06	8734536	9.81785e+06	32727676	39243280	2618646	2.45809e+07	1.26588e+06	795642	1.88572e+06	1.03343e+06	1.59182e+06	1.1756e+06	2.33464e+06	1.41837e+06	3.29589e+06	3.36339e+06	1.47708e+06	2.4298e+06	3.98762e+06	4976585	2.19107e+06	3.43611e+06
N-acetyl-aspartic acid	negative	81	0081_997-55-7_negative_174p0408_14p89	113556	113235	94612.9	107135	144807	217023	205040	277435	127400	134013	184286	1.86089e+06	2541313	1846853	1.97588e+06	2.91552e+06	1712486	1.52282e+06	1.94314e+06	1219361	1.07674e+06	1.10628e+06	1.02699e+06	1.76002e+06	4.13265e+06	2.94467e+06	2.83865e+06	586120	930582	1.78942e+06	917756	1.9478e+06	1.36236e+06	693588	1.15029e+06	704517	325181	777755	418198	284744	791542	298251	273893	158968	200625	152832	-13477.8	205334	219061	207419	26318.4	215408	137033	156614	-14601.3	125238	529364	647533	249759
N-acetyl-glucosamine//N-acetyl-mannosamine	negative	82	0082_N-Acetyl-D-Glucosamine_negative_256p0593_6p97	5015.09	1900	1900	2938.36	1900	1900	1900	1900	1900	1900	1900	449509	577891	392416	470334	856397	881090	665749	798141	346303	442295	599418	459734	454692	840495	725220	670531	399648	1.15308e+06	971311	839445	1.46781e+06	2.23364e+06	1.78645e+06	1.8274e+06	1.00611e+06	550753	1.01292e+06	854694	3.34195e+06	1153475	169101	1.55294e+06	147861	116571	196018	151583	335832	220646	308028	286269	89143.9	195199	163882	147508	109488	190140	69935.6	121288
N-acetyl-glutamic acid	negative	83	0083_N-Acetyl-L-glutamic_acid_negative_188p0564_15p23	98219.5	61360.2	70671.2	76750.3	90355.3	166057	154819	261183	99409.9	75373.7	141200	815866	1.3097e+06	1457815	1.11771e+06	2.01647e+06	1931701	2.12114e+06	1.94635e+06	2140138	1.67593e+06	1252791	1.61287e+06	4682436	5.54182e+06	7.64247e+06	5.87883e+06	4589178	1.46542e+06	6219032	3.95001e+06	1.69858e+06	1.72083e+06	2930961	1.97559e+06	4735837	4.09847e+06	5.80368e+06	4.73813e+06	1.22586e+06	3750671	1.32086e+06	1.95793e+06	203170	350901	648106	259526	735976	345702	371120	343066	1.08602e+06	637885	273324	524544	351741	4.04581e+06	6347858	3.4406e+06
N-acetyl-leucine	positive	72	0072_N-Acetyl-L-leucine_positive_174p1125_3p35	49282.9	65745.8	50727.5	55252.1	26521.2	67859.6	44222.1	19624.1	54681.9	25723	39772	76151.9	83955.8	74477.4	22943	221247	158787	147189	120489	123365	73873.9	147967	59816.5	193641	254276	134959	139040	37596.9	45827.3	79156.8	14421.7	151376	76897.7	52407.7	53788.5	154007	100740	143997	93142.9	141499	138865	138437	99828.3	34000.2	50099.1	40034.7	1606.04	44518.4	45195.8	51671.5	7356.6	64884.7	31226.2	36198.4	4331.13	58098	49790.2	53119.3	13897.2
N-acetyl-serine	negative	85	0085_2-acetamido-3-hydroxypropanoic_acid_negative_146p0459_11p94	323256	138874	96777.3	186302	107934	189599	279966	262996	139888	123829	184035	2762124	3.21224e+06	2.22297e+06	2.54614e+06	3.47853e+06	3.66032e+06	2.81211e+06	3.13068e+06	2.51206e+06	3.189e+06	2.04176e+06	2.39464e+06	3660078	6.26412e+06	5.02642e+06	4.79724e+06	5494165	10721363	13039731	9.56772e+06	9716703	15098905	8048614	1.07707e+07	12648592	8908973	11580304	1.08619e+07	21696374	26301694	2.66195e+06	1.67026e+07	1.38086e+06	1.13246e+06	1.41254e+06	1.12458e+06	672091	753057	710706	527916	2.64765e+06	2.12042e+06	1.65986e+06	1.95861e+06	520796	2.97688e+06	978413	1.30799e+06
N-acetylglycine	negative	86	0086_N-ACETYLGLYCINE_negative_116p0353_11p01	173818	234133	190042	199331	213707	310906	276113	447363	219813	191366	276545	235976	272200	179769	29984	402021	405964	194460	134817	74509.1	84281.9	92911.5	-115430	285600	388596	342047	139417	291440	122545	165338	-83437	440377	200041	124408	-21602.9	333384	189345	181879	-41675.2	221341	336733	204027	-22511	921849	374426	210097	225580	245302	194649	402589	4302.18	186087	198868	396716	-15987.6	180506	357757	172924	-39482.3
N-acetylputrescine	positive	73	0073_N4-aminobutyl_acetamide_positive_131p1179_10p37	7162.67	20568.9	7843.54	11858.4	9953.8	9103.54	7856.68	6582.84	9905.81	11294.9	9116.26	457420	275102	472182	389710	1.31192e+06	827621	614037	906001	315533	439231	457327	392172	1.09751e+06	1.05851e+06	910325	1.01026e+06	44973.8	5999.13	24434.5	16019.6	961703	1.48192e+06	113367	843215	10753.3	8128.31	9455	329.281	8154.33	145132	88664.4	71534	8238.92	8547.39	8348.56	-737.971	6899.88	21188.1	7409.21	2716.12	6888.16	7929.44	9064.46	-1155.57	8604.98	25047.8	5674.59	3992.88
N-acetylserotonin	positive	74	0074_N-Acetyl-5-hydroxytryptamine_positive_219p1128_1p36	5888.92	11755.1	8794.01	8812.69	6582.39	7094.47	16992.8	5045.12	6918.67	4013.98	7774.56	6533.83	21114.7	29541.9	10250.8	233819	32273.2	83128.5	107594	26691.4	11876.9	26615.4	12915.2	1.79266e+06	130825	47680.5	648242	57415.4	14577.5	78695	42454.7	56511.6	77633.3	76588.5	62469.9	182373	37588	106325	100987	17723.4	155168	204655	118074	7261.72	8486.2	6479.47	-365.434	16511.9	27667.9	15794.6	12216.9	18886.1	15398.3	16091.3	9017.33	7017.17	40032.2	36759.1	20161.6
n-alpha-acetyl-asparagine	negative	87	0087_4033-40-3_negative_173p0568_13p29	86045.2	23736.3	45091.7	51624.4	24283.5	49898.2	46108.6	596201	48045.4	28957.4	132249	870311	752779	711950	726722	691012	870905	700635	702559	1.25281e+06	897689	692029	895885	783808	901774	1.05601e+06	862240	604207	1.21806e+06	1.68586e+06	1.03713e+06	2.2616e+06	2.01159e+06	2.23459e+06	2.03701e+06	601421	421255	987506	537812	2789514	4.37559e+06	347147	2.37183e+06	76032.9	56051.1	69954	-64903	112686	344382	114131	58150.9	285977	103014	61765	18002.9	75964.8	1268575	141714	363169
N-alpha-acetyl-lysine	negative	88	0088_1946-82-3_negative_187p1088_15p20	41141.3	5987.01	6172.78	17767	6288.19	8830.49	17177.7	7922.35	8810.85	8194.36	9537.32	89180.5	102340	101381	79866.6	150589	92420.8	159809	116506	105851	76037.9	61622.4	63403.4	117539	198560	107476	123425	37285.8	95968.1	171201	91947.8	225113	116698	125724	146308	52938.1	49728.1	84761.3	52938.5	129065	189052	57843.9	115783	5142.17	7637.55	9371.42	-2153.61	10634.8	27778.5	25312.7	11704.7	8878.59	8733.64	9943.75	-351.989	5596.79	53104.7	205189	78426.3
N-formylglycine	negative	89	0089_N-Formylglycine_negative_102p0196_11p31	121709	46147.4	41458.9	69771.6	30529.9	48919.8	40731.3	60897	29120.1	32482.1	40446.7	67663	47162.5	34927.3	-19854	99979.8	160370	122804	57946.2	33703.6	30896.8	20389	-41441.8	64938.3	197928	153758	69103.4	72252.9	65109.8	119300	45107.5	479008	186942	90175.7	211595	178516	92323.8	243325	130942	176714	332217	55965.1	147852	231155	50950.6	37462.4	66076.1	64323.6	88896.1	62267.6	31382.4	82815.4	48281.5	50186.3	19981	28482.2	64475.5	121632	31083.3
N-trimethyllysine	positive	76	0076_Trimethyllysine_positive_189p1598_16p88	2400	56686.8	63744.7	40943.8	2400	14426.2	2400	2400	2400	2400	4404.37	735634	2.35276e+06	5389037	2.78487e+06	161314752	126417776	93404872	1.27005e+08	14277698	4.72064e+06	10819364	9.89829e+06	111285224	239586928	132738480	1.61163e+08	2400	2400	2400	-2004.37	11194016	6.59781e+06	42633.4	5.94041e+06	2400	2400	2400	-2004.37	11384.5	1.15361e+06	174415	442067	2400	2400	2400	-2004.37	2400	2400	2400	-2004.37	2400	2400	2400	-2004.37	2400	48329.4	2400	13305.4
nicotinamide	positive	77	0077_nicotinamide_positive_123p0553_1p28	360107	351382	321119	344202	519320	570781	402390	556055	559071	586144	532293	12608060	10941052	14848116	1.24549e+07	38006496	27319238	24121008	2.94714e+07	15689443	15155951	17538346	1.57837e+07	32576698	41475444	33510948	3.55102e+07	1.64656e+06	1.0564e+06	739778	615286	7.91096e+06	4325065	1.17293e+06	3.93736e+06	400340	531696	330086	-111586	950623	1.70408e+06	1.82266e+06	960160	2.59867e+06	2.0366e+06	2.29088e+06	1.77642e+06	1.99466e+06	1.54978e+06	1.30697e+06	1.08484e+06	1.22775e+06	1.41014e+06	2649294	1.2301e+06	2221355	1.69655e+06	2126887	1.48264e+06
o-acetyl-serine	positive	78	0078_O-acetyl-L-serine_positive_148p0605_11p34	2400	2400	2400	2400	2400	2400	2400	2400	2400	2400	2400	163391	235907	389938	260679	3.29746e+06	1.42715e+06	868502	1.86197e+06	193682	163134	207094	185570	2565008	2360811	2.18324e+06	2.36729e+06	39751.8	2400	13533.2	16161.7	590972	51732.8	81051	238852	11677.8	6574.81	8573.33	6541.98	2400	142765	47951.9	61972.4	2400	2400	2400	0	2400	2400	2400	0	2400	2400	2400	0	16624.8	2400	2400	4741.62
O-succinyl-homoserine	negative	91	0091_O-succinyl-L-homoserine_negative_218p0670_15p23	8396.67	6747.99	10036.1	8393.6	8094.27	7637.79	7003.6	9493.93	9764	8689.35	8447.16	102006	87106.9	88208.4	84046.8	316453	231080	297723	273358	71206.1	61462	76967	61484.8	230016	438048	462976	368620	232383	155665	381164	247957	206510	140007	119722	146966	103097	84836.3	234595	132396	50960.7	75473.2	36172.7	45755.1	8665.09	11113.3	18350.4	4262.42	40398.3	9559.03	11766.2	12127.3	24640.4	17786.2	21711.8	12932.3	10445	70070.1	71526.5	42233.4
octopamine	positive	79	0079_dl-Octopamine_positive_136p0757_8p93	8196.03	14684.5	12851.5	11910.7	8396.24	8629.93	14979	9980.2	6793.73	9156.13	9655.87	22866.6	21525.9	25715.9	11458.8	72611.8	49570.6	41885.6	42778.7	27334.6	39026.6	41087.7	23905.6	4270194	87791.4	60424.4	1.46089e+06	21656.7	16349	18326.7	9121.6	65903.5	85547.3	29287.6	50590.3	16401.7	14274.8	18759.3	6822.74	9024.3	44358.8	27701	17372.1	9775.86	8585.09	11518.9	304.094	14215.5	15130.6	9780.36	3386.31	15003.8	13344.6	8676.06	2685.62	10403.9	26957.8	8673.08	5689.06
omega-hydroxydodecanoic acid	negative	92	0092_12-Hydroxydodecanoic_acid_negative_215p1652_1p11	333958	206531	217533	252674	289879	285486	367035	292039	360666	282580	312947	46644.4	66609.4	57667.1	-195700	88938.5	71214	30008.9	-189287	1900	75262.1	66914.2	-204648	104413	56947.8	75519.1	-173714	774546	501443	506613	281253	1.38186e+06	412911	1.78514e+06	880354	703976	609788	648529	341150	451022	453626	484456	150087	752125	859523	918429	530412	824375	927703	804531	539256	626983	529689	995556	404462	497894	376063	547305	160806
ophthalmic acid	positive	80	0080_Ophthalmic_acid_positive_290p1347_16p02	2400	2400	2400	2400	2400	2400	2400	2400	2400	2400	2400	47067	25350.9	28580.5	31266.1	194309	111531	90744.6	129795	58487.9	45967.2	96923.2	64726.1	75695.2	144834	62307.8	91878.9	48474.3	2400	2400	15358.1	91980.8	38924.2	51911.3	58538.8	2400	2400	2400	0	2400	40111.3	2400	12570.4	2400	2400	2400	0	2400	2400	2400	0	2400	2400	2400	0	2400	2400	2400	0
orotic acid	negative	93	0093_Orotic_acid_negative_155p0098_7p90	42344.5	27598.5	28535	32826	1900	1900	1900	1900	29120.3	31525.3	11374.3	1894474	75395.8	1.21842e+06	1.02994e+06	693848	5374163	4060984	3.34351e+06	101607	998238	111625	370997	3.26543e+06	5.16816e+06	1.5134e+06	3.28284e+06	322568	1.37277e+06	1.10894e+06	923388	1.93792e+06	3.76576e+06	474135	2.0479e+06	641010	342483	261302	403557	1.33363e+06	2.85962e+06	246193	1.46844e+06	92692.9	125016	115249	99611.9	129049	185682	127243	135951	247150	110679	99999	141235	112595	431398	365908	291926
lactose//palatinose//sucrose//trehalose	negative	94	0094_Palatinose_negative_377p0856_13p78	12830554	10368338	6.40525e+06	9.86805e+06	678451	1.41296e+06	1.76264e+06	12304663	1.86624e+06	1.8165e+06	3.30691e+06	12224604	12818375	12279245	2.57269e+06	11292061	12061022	13276323	2.34175e+06	22216824	14745738	13899403	7.08594e+06	13574676	14230745	11661316	3.28753e+06	18955210	21247418	24841506	1.83745e+07	18680100	17266006	19593618	1.52063e+07	20790434	20032768	23686088	1.81962e+07	22451356	22894262	26716958	2.07139e+07	20412892	16552118	11749907	1.29314e+07	23900750	23008282	22525312	1.98379e+07	26797528	17825636	28443534	2.10487e+07	15955917	28362124	12341956	1.55798e+07
phenethylamine	positive	81	0081_Phenethylamine_positive_122p0964_4p40	135674	156844	156028	149515	155225	143214	135936	135549	136643	131918	139747	634484	400347	352197	312828	756424	500472	218474	342274	385012	276896	244291	152551	991849	902714	299709	581909	489760	249042	276756	198772	2.79309e+06	229878	350004	984577	196967	291054	382477	150419	216705	306246	1.4528e+06	518836	170227	162433	181413	31610.2	538532	284956	247348	217198	227198	201583	309715	106418	242565	403998	297228	174849
phenylalanine	negative	95	0095_L-phenylalanine_negative_164p0717_9p04	138496	57255.3	69045.7	88265.8	57783	105167	187371	125173	237903	44386.3	126297	10820926	3.80217e+06	12894290	9.0842e+06	36591088	19325554	17036250	2.42294e+07	14739738	15565090	9850438	1.32968e+07	27533944	50738616	43722692	4.05768e+07	3912908	7.12509e+06	5.11717e+06	5.25876e+06	7454728	17031698	14444676	1.28507e+07	10515381	4.85407e+06	2.86937e+06	5.95331e+06	13704548	11859149	1.12124e+06	8.76868e+06	266050	446445	511353	281652	1.73687e+06	538531	869738	922084	470985	505826	571942	389954	451752	10493576	483774	3.6834e+06
pipecolic acid	positive	82	0082_l-Pipecolic_acid_positive_130p0863_11p03	56122.3	160045	72044.9	96070.7	48438.3	145113	24401.4	18652.9	13880.8	18340.8	44804.6	14680751	22686072	32504054	2.31942e+07	294101632	206470112	233019200	2.44434e+08	26791654	36064100	22166664	2.82447e+07	231771904	323301024	223457456	2.59414e+08	7830064	774297	5225635	4.56519e+06	254006464	147164464	129113704	1.76717e+08	2.40494e+06	4065756	2.95159e+06	3.09596e+06	6.06272e+06	49009832	42130488	3.23562e+07	59312.7	92187.4	172690	63258.9	385972	599314	176004	342292	162756	317866	92645.6	146285	3.0447e+06	458268	2.31534e+06	1.89463e+06
proline	positive	83	0083_L-proline_positive_116p0706_10p98	964327	2.65833e+06	1.04692e+06	1.55652e+06	621027	237095	259704	124833	153528	362373	293094	163081712	271156480	385302496	2.71624e+08	2034268800	1902688256	1853389952	1.92856e+09	246709712	137338400	218782240	1.99387e+08	1662515712	2137728000	1631427968	1.809e+09	83296592	4235104	37548616	4.14003e+07	2056468608	557659904	1237070080	1.28344e+09	8816552	16271690	14727032	1.29787e+07	11987581	143061328	226457936	1.26876e+08	227833	1.02831e+06	889446	422101	42298708	53400856	5880319	3.35669e+07	1.20696e+06	1.92184e+06	320759	856760	4.09747e+06	14426621	11835256	9.82669e+06
pterin	positive	84	0084_Pterin_positive_164p0567_3p76	20050.7	173962	6246.35	66752.9	7090.58	5743.33	2400	15465	3320.58	14579.7	8099.86	162291	160993	205230	109419	451941	530843	399835	394120	122162	753178	119065	264716	379624	225607	423268	276080	348657	397407	1.1936e+06	638455	406070	762319	963466	702519	439292	1.04674e+06	839112	766948	311376	614758	409859	437231	150164	216085	197054	179668	413504	264290	333578	329024	294684	247401	157648	225144	168653	490117	126391	253621
pyridoxamine	positive	85	0085_pyridoxamine_positive_169p0972_10p17	19739	23913	27540.7	23730.9	30742.3	39407.3	29442.1	52579.6	31422.4	28983.9	35429.6	165985	142155	133016	123321	866934	519826	527179	614249	135269	93847.9	167407	108444	359085	918654	562148	589565	57827.7	49359.1	44901.6	15266.5	128150	68867.1	84559.8	58429.4	40688.4	35816.9	36508.6	2241.72	35725.2	85212.5	82372.6	32340.5	40399.8	26525.6	23666	-5232.47	21002.1	25852.2	35869.3	-7855.08	30059.1	23312.5	42915.9	-3333.8	37159.3	29683.9	32535.8	-2303.25
3-hydroxyphenylacetic acid//pyridoxine	positive	86	0086_pyridoxine_positive_170p0812_2p21	33028.7	50613.9	51283.4	44975.3	25025.8	37120.8	27800.8	28680.4	22689.6	34940.6	29376.3	409420	391437	567709	411214	322562	324114	398583	303445	458473	455238	545742	441509	280650	411545	399284	318851	1.64354e+06	207329	814190	858976	310060	346466	324815	297737	95291.6	215731	89458	104117	55363.7	227193	1.0117e+06	402042	108085	210932	153026	127971	65991.1	54154	95102.8	42373	134179	698220	99830	281367	133138	198708	67841.6	103853
pyruvic acid	negative	98	0098_Pyruvic_acid_negative_87p0087_6p27	430899	312527	398456	380627	264945	261352	279371	344874	286092	348502	297523	18565566	15858357	14872741	1.60516e+07	9094270	5602562	8251139	7.2687e+06	9455298	10641240	13255556	1.07367e+07	6344622	6.63926e+06	4224435	5.35548e+06	4.70943e+06	45691028	19196986	2.29016e+07	5720642	13338633	15443225	1.12033e+07	3.84385e+06	13529197	2.84434e+06	6.44161e+06	13307503	8788425	1.05863e+06	7.42066e+06	1.81579e+06	1.13897e+06	1.72404e+06	1.26208e+06	867978	601406	499189	358668	3247923	2.26866e+06	2.09902e+06	2.24101e+06	1.58335e+06	7.76201e+06	290804	2.91453e+06
quinic acid	positive	87	0087_quinic_acid_positive_237p0345_13p24	2400	2400	2400	2400	2400	2400	2400	2400	2400	2400	2400	93604.8	27315.2	56547.9	56756	373324	225560	17089.1	202924	19930.3	29232.9	22372.3	21445.2	75180.6	320102	41621.8	143235	18743.6	2400	15565.3	9836.27	2400	2400	2400	0	2400	2400	2400	0	2400	2400	2400	0	2400	2400	2400	0	2400	2400	2400	0	2400	2400	2400	0	2400	2400	2400	0
raffinose	positive	89	0089_RAFFINOSE_positive_527p1582_15p60	2400	2400	2400	2400	2400	11027.4	2400	2400	2400	2400	3837.9	5.77957e+06	3.21877e+06	5954402	4981847	14431172	10155572	8995032	1.11915e+07	2.8526e+06	5.25981e+06	2657344	3.58752e+06	17470410	17646724	16928488	1.73461e+07	4923827	623604	4240166	3.25869e+06	24637172	4.79737e+06	19028546	1.61505e+07	732271	1.51164e+06	3.3347e+06	1.8557e+06	497535	2988969	6.46958e+06	3.31486e+06	73795.1	429544	98177.8	196668	667438	572509	585326	604586	2.45778e+06	1.3545e+06	187971	1.32958e+06	747889	2.76931e+06	1.78989e+06	1.76519e+06
rhamnose	negative	99	0099_L-Rhamnose_negative_163p0612_2p85	16574	8861.28	7662.61	11032.6	26120.1	7272.83	9901.92	32627.1	18737.3	26958.8	20269.7	317454	321361	325289	310335	1.51151e+06	1122451	829735	1.14353e+06	229300	296947	289342	260831	915898	1.3185e+06	1.29334e+06	1.16488e+06	124983	368656	221584	218138	624710	1295826	610811	823513	397489	324217	241089	300662	356917	327131	66860.2	230033	31622.9	40201.4	36988.5	16001.3	38947.8	29783.4	34701.8	14208	72988.8	69876.7	64441.1	48832.5	24348.2	108726	93269.1	55178.1
riboflavin	positive	90	0090_riboflavin_positive_377p1456_4p61	2400	2400	2400	2400	2400	2400	2400	2400	2400	2400	2400	160749	93954.3	180620	142708	1.41311e+06	663088	696613	921871	243054	378287	269398	294513	893044	1.37825e+06	1.68958e+06	1.31789e+06	175083	15974.1	104964	96273.7	776339	312742	140871	407584	12826.9	23644.4	84667.5	37979.6	49844.1	178433	121845	114307	2400	4277.18	5530.53	1669.24	6422.77	8904.82	21067.3	9731.62	13758.8	4390.17	2400	4449.66	4913.67	142034	4585.31	48111.1
S-carboxymethyl-cysteine	positive	91	0091_S-Carboxymethyl-L-cysteine_positive_180p0325_15p54	12193.1	10829.3	12277.9	11766.8	12012.5	2400	11310.4	15384.5	9745.72	10831.3	10280.7	89715.8	130627	192003	125682	148376	190766	133562	145801	39625.9	29142.3	135103	56190.3	141918	186494	36781	109964	13059	10642.9	2400	-1580.13	15903.9	15710.7	14656.5	5142.96	15736.7	13061.3	16217.8	4724.52	11088.5	13147.8	14017	2470.35	13945.2	13196.4	9982.63	2093.99	18974.9	12030.7	12783.9	4315.75	13421.2	8248.3	16514.6	2447.3	14128.1	14218.1	11605	3036.29
serine	positive	92	0092_L-serine_positive_106p0499_14p38	21253.8	55254.2	51049.6	42519.2	23802.6	30762.3	12727.5	20065.6	2400	25808.5	19261.1	4.18518e+06	7.05925e+06	13609593	8.24215e+06	37011964	32334108	25339736	3.15194e+07	6700247	3.7536e+06	6133224	5.48651e+06	29305520	41941264	27601786	3.2907e+07	644322	29897	247948	288128	11783747	4.46162e+06	3.02836e+06	6.40531e+06	109923	55379.8	82203.1	63240.9	99510.9	2.36791e+06	1.85617e+06	1.42193e+06	2400	14912.4	2400	-12690.3	2400	25233.3	2400	-9249.99	2400	19374	2400	-11203.1	116385	31555.2	17847.5	36001.4
serotonin	positive	93	0093_serotonin_positive_177p1023_8p69	4428.8	5444.39	5868.12	5247.1	4012.19	7710.02	6947.92	5718.37	5372.83	6359.8	6020.19	12221.2	108540	77575.1	60865.2	1484736	286144	421078	725406	135681	289707	60773.4	156807	5311733	1.49344e+06	729390	2.50628e+06	6164.53	5292.2	6080.91	-174.308	8601.91	9090.47	5902.97	1844.93	5784.89	5504.61	4417.14	-784.64	3987.44	6756.82	4208.64	-1035.89	5604.23	5403.83	6714.62	-112.629	4822.82	4744.52	5246.87	-1082.12	4073.25	5326.57	4302.69	-1452.69	6839.47	5099.77	5618.11	-167.739
shikimic acid	negative	101	0101_shikimic_acid_negative_173p0455_13p81	87210.9	49723.5	54782.3	63905.5	90025.6	118212	92017.7	125575	162619	74789	110540	12072915	14982294	11524006	1.27958e+07	27952360	24542616	22896948	2.50667e+07	6608474	6.95301e+06	13146554	8.83877e+06	19607028	18544838	39010488	2.56569e+07	981619	2.98242e+06	2.4844e+06	2.03894e+06	5.06401e+06	6855246	5.10872e+06	5.56545e+06	1.90656e+06	1.32042e+06	1126738	1.3407e+06	3363860	2.23222e+06	351723	1.87206e+06	227073	306035	344414	181967	149264	153540	108161	26448.7	363760	136263	203726	124043	114459	900091	196084	293005
sn-glycero-3-phosphocholine	positive	94	0094_Glycerophosphocholine_positive_258p1101_14p99	95172.3	341165	96235.4	177524	160326	367704	57273.1	84278.4	17567.9	27340	119081	160320720	151383696	198949088	1.7004e+08	861074240	551507072	568030336	6.60026e+08	102926912	115198136	135855376	1.17816e+08	384867808	852632704	469081472	5.68683e+08	10356807	86051.4	1.31945e+06	3.80169e+06	192121632	103363944	21987050	1.05705e+08	56743.5	92840.3	144221	-21146.5	238878	762889	5.29655e+06	1.98036e+06	23323.5	23179.2	2400	-102781	90593.7	592087	81583	135673	18011.8	20558	22293.1	-98793.8	249456	2.07864e+06	106529	692459
sorbic acid	negative	102	0102_sorbic_acid_negative_111p0451_1p14	65833.6	61505.6	48126.5	58488.6	58409.3	21580.1	54322.8	57804.4	47675.8	62275.2	50344.6	40773.9	70294.9	41448.3	-7649.53	42261.8	65146.4	42062.4	-8665.02	101130	34804.8	24335.4	-5065.31	58311.9	156442	134548	57945.5	99582.5	93212.6	112540	51433.6	298987	227999	94034.9	156662	84698.6	108983	129755	57467.6	89034	100931	98693.1	45874.6	91042.4	106360	122557	56308.4	99502.8	84620.9	91076.7	41388.9	94639.4	91361.1	215012	83326.2	110093	75296.8	134980	56445.6
sphinganine	positive	95	0095_Sphinganine_positive_302p3054_4p21	12114.6	15393.9	12094.2	13200.9	11785.6	12956.5	6445.62	5757.27	6112.42	18953.2	10335.1	647687	426700	376685	470490	341615	142974	307419	250802	417896	553372	488932	473533	828302	937079	599229	775003	7378.93	7606.1	12776.1	-1081.37	2400	2400	6009.5	-6731.93	9694.23	6689.82	13513.2	-369.338	8937.57	2400	7508.64	-4053.03	7123.95	5993.43	14998.3	-963.213	24163.9	2400	19171.1	4909.89	6930.68	5839.56	8880.82	-3118.07	8477.03	22268.7	13673.4	4471.28
sucrose	positive	96	0096_sucrose_positive_365p1054_13p52	692687	2015135	332625	1.01348e+06	58789.1	403605	44511.7	2400	2400	15623.6	87888.2	388714912	385298560	447698144	4.06224e+08	363511552	387119744	454309600	4.00633e+08	445076512	452012192	406044512	4.33364e+08	412663456	372178400	430617696	4.0414e+08	289419872	4.8598e+06	250329200	1.81448e+08	347326752	254266688	320383616	3.07238e+08	23566166	37072480	49904012	3.67597e+07	59200712	250319888	349668992	2.19642e+08	337900	559795	1747736	793922	24838292	48583236	1.67115e+06	2.4943e+07	2.4383e+06	120535704	9291875	4.40007e+07	68234168	779862	2.15906e+06	2.36365e+07
syringic acid	negative	104	0104_SYRINGIC_ACID_negative_197p0455_1p63	6592.94	5376.09	5425.59	5798.21	1900	8226.48	11442.5	9415.51	6192.23	1900	6512.79	994009	964250	907405	949423	1.02752e+06	1.76199e+06	1.0612e+06	1.27777e+06	1.19387e+06	938308	1.30374e+06	1.13951e+06	938411	1.17577e+06	2.61683e+06	1.57121e+06	143966	747334	1.00803e+06	626597	3.18491e+06	15696264	4809174	7.89027e+06	156549	782612	913652	611092	1.84414e+06	134283	235193	731358	93026.6	98922.7	127716	100042	113170	99060.3	50438.2	81043.4	201811	144627	56624.6	127842	45077.6	87479.8	124884	79300.9
taurine	positive	97	0097_taurine_positive_126p0220_12p23	2400	6854.6	2400	3884.87	2400	8694.93	2400	9454.35	2400	2400	4624.88	5254.39	2400	15558.6	3852.78	211782	87295.9	58270.4	115231	2400	38496.1	2400	10547.2	56502.4	189360	61383.1	98530.2	49121.2	2400	7839.66	15162.1	78146.1	830623	177296	357397	31828.5	6464.59	2400	8939.47	2400	64136.4	44733.5	32465.1	2400	5844.91	6574.27	314.847	29645.4	2400	40824.2	19665	2400	2400	2400	-2224.88	2400	8814.99	2400	-86.549
thiamine	positive	98	0098_thiamine_positive_265p1118_8p40	2400	5909.1	2400	3569.7	2400	2400	2400	2400	2400	2400	2400	1.52197e+06	2.45859e+06	3.0511e+06	2.34032e+06	5031519	4482466	3.91085e+06	4.47138e+06	1.43837e+06	3.79608e+06	2.09743e+06	2.44039e+06	3.43143e+06	5.64904e+06	7.05318e+06	5.37431e+06	17842.7	2400	32421	15154.6	161883	57098.3	53856.2	88545.7	2400	2400	6520.58	1373.53	16533.4	47847.4	22540	26573.6	2400	2400	2400	0	2400	2400	2400	0	2400	2400	2400	0	2400	2400	2400	0
allothreonine//homoserine//threonine	positive	99	0099_L-threonine_positive_120p0655_13p55	64312.4	99971.4	81484.2	81922.7	63746.8	70325.1	60012.1	30153.5	61695.3	57255.9	57198.1	6.00065e+06	9647713	18780464	1.13944e+07	142572064	101799128	84167024	1.09431e+08	12283614	6.75978e+06	9592709	9.46344e+06	112369800	167675008	98045240	1.25948e+08	572999	107897	431162	313488	30606524	7476216	6485384	1.47988e+07	273759	218472	131817	150818	246099	2.49653e+06	2.25316e+06	1.60806e+06	37886.8	63935.5	68376.5	-465.153	87982.9	97675.6	72733.5	28932.6	71379	91093.6	36090	8989.4	346079	119716	83390.3	125864
thymidine	negative	108	0108_thymidine_negative_241p0830_1p66	6540.31	1900	1900	3446.77	6622.58	19359.9	24898.3	26207.3	20742.7	8089.16	17653.3	4.51906e+06	6.32188e+06	3286134	4.70558e+06	2.0819e+06	4.27618e+06	2992687	3.11348e+06	3682925	5756905	4.2364e+06	4.5553e+06	2310500	2.91219e+06	3.80218e+06	3.00484e+06	19749982	38081232	44402636	3.40603e+07	33750036	99764408	54739072	6.27335e+07	70523160	48146864	49387308	5.60015e+07	68213400	47868900	5526132	4.05185e+07	15317600	8315183	6155828	9.91188e+06	18445614	6354088	12929514	1.25588e+07	3.79793e+06	14723626	15669234	1.13793e+07	2.08036e+06	15632896	1.00922e+06	6.22317e+06
trans-4-hydroxyproline	positive	101	0101_L-Hydroxyproline_positive_132p0655_13p31	2400	12904.9	11238	8847.63	2400	2400	2400	2400	2400	2400	2400	151731	301529	430936	285885	1.70267e+06	2.65813e+06	1.94687e+06	2.09371e+06	389666	343263	252565	319650	2281789	3.2685e+06	2333030	2.61892e+06	148780	12555.6	90857.2	81664.3	1.1775e+06	286637	634637	697193	19769.8	42325.5	39346.8	31414	15195.3	107515	317135	144215	2400	2400	2400	0	8769.53	2400	2400	2123.18	2400	2400	2400	0	2400	13764.3	9011.78	5992.02
trans-cinnamic acid	negative	110	0110_CINNAMIC_ACID_negative_147p0451_1p20	30033.9	12803.6	8514.28	17117.3	52210	15480.6	8875.58	97260.9	14835.2	52488.3	40191.8	440311	509766	485849	461525	681507	576288	757925	654789	445188	998056	889430	760441	629292	771504	1.46746e+06	938967	329451	809581	1.0147e+06	677718	1.06149e+06	645680	936539	841046	744209	1057224	1.04529e+06	908716	890480	1.3301e+06	637375	912461	519827	598640	575006	524300	376957	296938	393822	315714	518858	351885	818465	522878	90799.3	273630	99568	114474
trehalose	negative	111	0111_trehalose_negative_401p1301_14p51	100020	22628.5	53920.9	58856.6	21270.8	60135.3	61643.2	73481.9	225116	56216.2	82977.2	4373672	6301465	4982301	5.16029e+06	2.86886e+06	2.7701e+06	2.04145e+06	2.50128e+06	3299058	9669416	13449821	8.74724e+06	1.83155e+06	3.22795e+06	5.72534e+06	3.53609e+06	25661366	52972156	51480576	4.32884e+07	41989092	45458980	134336800	7.38453e+07	7712511	9451153	13935506	1.02834e+07	25513086	8944938	19668482	1.79592e+07	5403964	2.54369e+06	2.88834e+06	3.52902e+06	92141944	68246728	54785288	7.16417e+07	4.98639e+06	6.70029e+06	14008212	8.48199e+06	4.90397e+06	12419236	8.26086e+06	8.44504e+06
tryptophan	positive	103	0103_D-Tryptophan_positive_205p0972_10p22	9198.49	13220.7	11652.7	11357.3	9985.06	8819.08	2400	9237.25	2400	9385.62	7037.84	11848148	30424680	35571368	2.59367e+07	62063460	83451288	49581164	6.50206e+07	28078648	37757816	39015008	3.49391e+07	115468336	83953664	76426736	9.19382e+07	3648409	293591	2.76795e+06	2.22961e+06	20011916	5389574	15409179	1.35965e+07	753838	1.17552e+06	831970	913404	495300	3.63852e+06	5650252	3.25432e+06	10416.2	48898.9	13374.3	17192	80167	75614.8	34256.7	56308.3	96854.5	176797	34110.8	95549.6	480116	116830	115677	230503
tyrosine	positive	104	0104_L-tyrosine_positive_182p0812_11p90	10884.4	24126.5	24046.3	19685.8	10088.9	12035.2	7735.87	2400	2400	12720.2	7896.68	7.48952e+06	8765049	12853941	9.68315e+06	26801450	33213620	18848884	2.62683e+07	8714252	7228414	10501870	8.79516e+06	33203002	37303976	22305296	3.09177e+07	2277785	328342	2.09439e+06	1.55894e+06	15281531	6994381	11182178	1.11448e+07	1.11754e+06	1.16035e+06	869925	1.04137e+06	585904	6.75792e+06	7.62297e+06	4.98103e+06	29411.2	58209.6	52503.8	38811.5	148524	109997	61671.5	98834.2	139365	137857	54770.9	102768	782909	146134	198552	367968
uracil	negative	114	0114_uracil_negative_111p0200_1p45	380637	260047	209161	283282	189582	345199	378924	408304	433259	282516	339631	3.00274e+06	3.21813e+06	2.25419e+06	2.54174e+06	3.0428e+06	3859545	2.51857e+06	2.85703e+06	1.8096e+06	2.44217e+06	1558319	1.65341e+06	2.85185e+06	8424944	10509280	6.97874e+06	56168568	87716512	121068696	8.79783e+07	39382368	27539314	81735752	4.92128e+07	111995496	108172208	122596408	1.13915e+08	137391168	159669424	24006740	1.06683e+08	26997100	12965907	11313252	1.67525e+07	15521294	11104081	15558104	1.37215e+07	7795080	28097550	25243336	2.0039e+07	2.1839e+06	32431060	2187048	1.19277e+07
uric acid	negative	115	0115_uric_acid_negative_167p0210_11p21	1900	1900	1900	1900	1900	1900	1900	1900	1900	1900	1900	231067	133303	78030.4	145567	65257	367285	285438	237427	13198.8	50814.1	18989.5	25767.5	149565	203152	140736	162584	8086.44	1.9178e+06	109613	676601	78279096	1.21374e+06	257713	2.65816e+07	1900	11172.4	1900	3090.8	16229.4	185554	1900	65994.3	1900	1900	1900	0	1900	1900	1900	0	1900	1900	1900	0	1900	14301.7	1900	4133.91
uridine	negative	116	0116_uridine_negative_243p0622_2p94	108568	43495	31802.1	61288.2	24933.4	93254.3	108586	257915	61041.7	28601.7	95721.9	138372896	239105696	113020200	1.63438e+08	103463648	147268064	104110008	1.18219e+08	119245736	168615104	107577168	1.31751e+08	104120448	118897632	175413712	1.32749e+08	30267138	62607172	53063652	4.85503e+07	130003648	220670048	128168144	1.59518e+08	106612704	34052468	60053888	6.68106e+07	224490816	253502192	11984103	1.6323e+08	8306885	4785869	2.70964e+06	5.17174e+06	22954982	13054000	15205689	1.69758e+07	3.15107e+06	6966483	13476742	7.76904e+06	1.2648e+06	30514908	2.12174e+06	1.12048e+07
uridine 5'-diphospho-N-acetylglucosamine	negative	117	0117_UDP-GlcNAc_negative_606p0743_16p41	1900	1900	1900	1900	1900	1900	1900	1900	1900	1900	1900	104761	80526.3	62975.3	80854.2	54002.5	39788.9	31444.7	39845.4	34061.6	79492.8	55751.7	54535.4	25370.3	59998.2	52119.6	43929.4	4603.21	12573.8	1900	4459	140970	235678	9078.23	126676	1900	1900	1900	0	19117.1	1900	1900	5739.03	1900	1900	1900	0	1900	5370.42	1900	1156.81	1900	1900	1900	0	1900	1900	8109.74	2069.91
valine	negative	118	0118_L-valine_negative_116p0717_11p18	241230	54330.8	214067	169876	26560.4	35427.7	52877.4	68990	59077.4	30541.9	45579.1	75211864	24443600	48738332	4.92947e+07	521005312	401809856	389976064	4.37427e+08	44255512	32971660	19590704	3.21027e+07	455120960	610462592	485233056	5.16769e+08	1538933	8.27917e+06	7969403	5.88359e+06	21755858	92415456	35026312	4.9687e+07	6368812	4.67687e+06	5371300	5.42675e+06	24295698	20924602	1.94251e+06	1.56754e+07	240511	161593	211973	159113	607678	337305	296861	368369	570983	568339	267362	423316	559227	4041619	460629	1.64158e+06
vanillic acid	negative	119	0119_Vanillic_acid_negative_167p0350_1p58	58270.8	38303.6	32200.1	42924.8	21784	59256.8	72830.4	78656.5	25380	31862.5	48295	53132756	44449508	48215544	4.85563e+07	12150131	22090346	10737878	1.49499e+07	45291424	62984856	35371156	4.78396e+07	14859706	17444036	10904185	1.43597e+07	1.31828e+06	8.08177e+06	12407678	7.22095e+06	6.49351e+06	16613146	10616262	1.11927e+07	4.19533e+06	14040637	7.94479e+06	8.67862e+06	4947875	5672762	1.14471e+06	3.87349e+06	679160	248943	549833	444350	250658	447819	214034	255875	2.80668e+06	621874	403199	1.22896e+06	179836	2.60597e+06	475307	1.03874e+06
xanthine	negative	120	0120_xanthine_negative_151p0261_2p78	608312	90853.7	100115	266427	50018.5	146190	482847	92834.7	147955	50655.3	161750	5407097	5.3953e+06	2.93125e+06	4.31146e+06	4.81015e+06	4.39411e+06	4.35538e+06	4.25345e+06	3.80043e+06	5.02668e+06	3.04232e+06	3.69005e+06	6.45752e+06	3.11507e+06	4585079	4.4528e+06	19270990	26722114	37443932	2.76506e+07	20592074	15123201	24153742	1.97946e+07	32409614	45506852	39949956	3.91271e+07	53023740	41943220	7.81118e+06	3.40976e+07	5673672	5730967	5020953	5.31345e+06	4.97427e+06	2.68384e+06	3612091	3.59498e+06	10350856	6113067	6439181	7.47262e+06	5612932	11203950	7.90581e+06	8.07915e+06
xanthosine	negative	121	0121_xanthosine_negative_283p0684_9p84	1900	1900	1900	1900	1900	1900	1900	1900	1900	1900	1900	6.40257e+06	1900	8581720	4.9935e+06	3.64394e+06	8004615	6.18998e+06	5.94428e+06	8.36658e+06	14263792	11445616	1.13568e+07	3517416	3.69862e+06	4837376	4.0159e+06	916417	3.32567e+06	3.18811e+06	2.47483e+06	2974128	13690892	3.52471e+06	6.72801e+06	2.31923e+06	2078054	945145	1.77891e+06	7088278	7.66887e+06	85726.1	4.94573e+06	58041.4	108988	138484	99937.6	137949	95041.2	57502.6	94931.1	468455	144092	133976	246941	125389	1.39959e+06	28725.1	516002
xylitol	positive	111	0111_xylitol_positive_175p0577_5p14	2400	2400	2400	2400	2400	2400	2400	2400	2400	2400	2400	14636	16301.1	33639.3	19125.4	2400	2400	2400	0	19973.1	7715.85	15357.7	11948.9	2400	151532	2400	49710.5	8308.68	4953.08	6333.8	4131.85	70139.8	143448	7585.04	71324.3	7371.42	5559.97	4118.17	3283.19	9819.02	36732.6	10971.7	16774.4	2400	2400	3197.32	265.772	2400	16048	4522.21	5256.75	2400	2400	2400	0	2400	21591.5	2400	6397.18
